# Deep phenotyping of the prostate tumor microenvironment reveals molecular stratifiers of relapse linked to inflammatory chemokine expression and aberrant metabolism

**DOI:** 10.1101/2024.05.13.593822

**Authors:** Sebastian Krossa, Maria K. Andersen, Elise Midtbust, Maximilian Wess, Antti Kiviaho, Abhibhav Sharma, Trond Viset, Øystein Størkersen, Guro F. Giskeødegård, Matti Nykter, Alfonso Urbanucci, Morten B. Rye, May-Britt Tessem

**Affiliations:** Department of Circulation and Medical Imaging, Norwegian University of Science and Technology; Central staff, St. Olavs Hospital HF, 7006, Trondheim, Norway; Clinic of Surgery, St. Olavs Hospital, Trondheim University Hospital, Trondheim, Norway; Prostate Cancer Research Center, Faculty of Medicine and Health Technology, Tampere University and TAYS Cancer Center, Tampere, Finland; HUNT Center for Molecular and Clinical Epidemiology, Department of Public Health and Nursing, Norwegian University of Science and Technology (NTNU), Trondheim, Norway; Department of Pathology, St. Olavs Hospital, Trondheim University Hospital, Trondheim, Norway; Foundation for the Finnish Cancer Institute, Helsinki, Finland; Department of Tumor Biology, Institute for Cancer Research, Oslo University Hospital, Oslo, Norway; Department of Clinical and Molecular Medicine, Norwegian University of Science and Technology

## Abstract

Understanding the molecular characteristics and changes of the tumor microenvironment (TME) associated with aggressive prostate cancer (PCa) is essential for precise diagnosis and treatment. We interrogated spatially resolved integrated transcriptomics and metabolomics data to build molecular strafiers discriminating patients with aggressive, potentially relapsing, and metastasizing PCa. We report a relapse associated (RA) gene expression signature characterized by upregulated immune response related gene expression scoring high in cancer, stroma, and glandular tissue of relapsing patients. Further, we identified a signature specific to a distinct sub-group of morphologically non-cancerous glands in prostate tissue from patients with relapsing cancer. This signature, named chemokine-enriched-gland (CEG) signature, was characterized by upregulated gene expression of pro-inflammatory chemokines. Glands with a high CEG score were enriched for club-like cells and surrounding stroma was infiltrated by immune cells. Tissue regions scoring high for both CEG and RA signatures were associated with reduced levels of citrate and zinc and loss of normal prostate secretory gland functions via reduced expression of genes necessary for citrate secretion. In summary we report that aggressive PCa is associated with an increased inflammatory status linked to chemokine production and club-like cell enrichment in potentially pre-cancerous prostate glands displaying an aberrant metabolism.

## Supplementary File 2 - GOE results for "Deep phenotyping of the prostate tumor microenvironment reveals molecular stratifiers of relapse linked to inflammatory chemokine expression and aberrant metabolism" (part 1 of 2)

### Sheet: Sheet1
GO	NS	enrichment	name	ratio_in_study	ratio_in_pop	p_uncorrected	depth	study_count	p_fdr_bh	study_items
GO:0001895	BP	e	retina homeostasis	5/64	37/19664	1.25272e-07	6	5	0.00154335	563, 1472, 3512, 4057, 5304
GO:0001580	BP	e	detection of chemical stimulus involved in sensory perception of bitter taste	4/64	36/19664	5.55775e-06	6	4	0.0284618	563, 1470, 1472, 5304
GO:0006953	BP	e	acute-phase response	4/64	38/19664	6.93062e-06	6	4	0.0284618	3934, 5004, 6288, 6289
GO:0015671	BP	e	oxygen transport	3/64	15/19664	1.45493e-05	5	3	0.0448117	3039, 3040, 3043
GO:0045926	BP	e	negative regulation of growth	3/64	17/19664	2.1643e-05	4	3	0.0533284	247, 4494, 4495
GO:0071280	BP	e	cellular response to copper ion	3/64	27/19664	9.09576e-05	6	3	0.17888	26, 4494, 4495
GO:0042744	BP	e	hydrogen peroxide catabolic process	3/64	28/19664	0.000101636	5	3	0.17888	3039, 3040, 3043
GO:0030593	BP	e	neutrophil chemotaxis	4/64	78/19664	0.000121493	9	4	0.187099	2921, 6288, 6364, 6374
GO:0002682	BP	e	regulation of immune system process	2/64	7/19664	0.000216696	3	2	0.296633	5004, 5304
GO:0071276	BP	e	cellular response to cadmium ion	3/64	38/19664	0.000255716	6	3	0.30955	2353, 4494, 4495
GO:0010942	BP	e	positive regulation of cell death	3/64	39/19664	0.000276384	5	3	0.30955	3039, 3040, 3043
GO:0008343	BP	e	adult feeding behavior	2/64	10/19664	0.00046143	3	2	0.473735	4852, 9607
GO:0032732	BP	e	positive regulation of interleukin-1 production	2/64	11/19664	0.000562786	8	2	0.533348	5004, 6288
GO:0042542	BP	e	response to hydrogen peroxide	3/64	52/19664	0.000648512	5	3	0.57069	3039, 3040, 3043
GO:0048246	BP	e	macrophage chemotaxis	2/64	13/19664	0.000794789	8	2	0.652786	6288, 284340
GO:0010273	BP	e	detoxification of copper ion	2/64	14/19664	0.000925309	3	2	0.712488	4494, 4495
GO:0006959	BP	e	humoral immune response	3/64	61/19664	0.00103433	3	3	0.749584	931, 3512, 4057
GO:0008217	BP	e	regulation of blood pressure	3/64	67/19664	0.00135778	3	3	0.789354	290, 3043, 4852
GO:0001516	BP	e	prostaglandin biosynthetic process	2/64	17/19664	0.0013742	11	2	0.789354	972, 5730
GO:0045777	BP	e	positive regulation of blood pressure	2/64	17/19664	0.0013742	4	2	0.789354	9607, 81285
GO:0035994	BP	e	response to muscle stretch	2/64	17/19664	0.0013742	4	2	0.789354	2353, 8557
GO:0070098	BP	e	chemokine-mediated signaling pathway	3/64	70/19664	0.00154079	7	3	0.789354	2921, 6364, 6374
GO:0061844	BP	e	antimicrobial humoral immune response mediated by antimicrobial peptide	3/64	70/19664	0.00154079	6	3	0.789354	2921, 4057, 6374
GO:0010744	BP	e	positive regulation of macrophage derived foam cell differentiation	2/64	18/19664	0.00154274	6	2	0.789354	247, 5320
GO:0006954	BP	e	inflammatory response	6/64	387/19664	0.00160177	4	6	0.789354	2353, 2921, 5004, 5320, 6364, 6374
GO:0051412	BP	e	response to corticosterone	2/64	19/19664	0.00172063	8	2	0.815312	2353, 2354
GO:0098869	BP	e	cellular oxidant detoxification	3/64	78/19664	0.00210213	3	3	0.954706	3039, 3040, 3043
GO:0009410	BP	e	response to xenobiotic stimulus	5/64	283/19664	0.0022731	3	5	0.954706	2353, 2354, 3934, 4535, 5797
GO:0071294	BP	e	cellular response to zinc ion	2/64	23/19664	0.00252447	6	2	0.954706	4494, 4495
GO:1904803	BP	e	regulation of translation involved in cellular response to UV	1/64	1/19664	0.00325468	8	1	0.954706	6154
GO:0097185	BP	e	cellular response to azide	1/64	1/19664	0.00325468	5	1	0.954706	26
GO:0097577	BP	e	sequestering of iron ion	1/64	1/19664	0.00325468	4	1	0.954706	3934
GO:1901696	BP	e	cannabinoid biosynthetic process	1/64	1/19664	0.00325468	4	1	0.954706	247
GO:2000308	BP	e	negative regulation of tumor necrosis factor (ligand) superfamily member 11 production	1/64	1/19664	0.00325468	9	1	0.954706	4057
GO:0035691	BP	e	macrophage migration inhibitory factor signaling pathway	1/64	1/19664	0.00325468	7	1	0.954706	972
GO:1902167	BP	e	positive regulation of intrinsic apoptotic signaling pathway in response to DNA damage by p53 class mediator	1/64	1/19664	0.00325468	11	1	0.954706	6154
GO:1902563	BP	e	regulation of neutrophil activation	1/64	1/19664	0.00325468	6	1	0.954706	5320
GO:0002792	BP	e	negative regulation of peptide secretion	1/64	1/19664	0.00325468	7	1	0.954706	972
GO:0070253	BP	e	somatostatin secretion	1/64	1/19664	0.00325468	9	1	0.954706	9607
GO:0009445	BP	e	putrescine metabolic process	1/64	1/19664	0.00325468	8	1	0.954706	26
GO:0035874	BP	e	cellular response to copper ion starvation	1/64	1/19664	0.00325468	7	1	0.954706	26
GO:0070206	BP	e	protein trimerization	1/64	1/19664	0.00325468	7	1	0.954706	972
GO:0006882	BP	e	cellular zinc ion homeostasis	2/64	30/19664	0.00427737	10	2	1	4494, 4495
GO:0032870	BP	e	cellular response to hormone stimulus	2/64	30/19664	0.00427737	5	2	1	2353, 2354
GO:0070374	BP	e	positive regulation of ERK1 and ERK2 cascade	4/64	205/19664	0.00447403	9	4	1	972, 5320, 6364, 284340
GO:0048247	BP	e	lymphocyte chemotaxis	2/64	33/19664	0.00515938	8	2	1	6288, 6364
GO:0032570	BP	e	response to progesterone	2/64	33/19664	0.00515938	6	2	1	2353, 2354
GO:0009409	BP	e	response to cold	2/64	36/19664	0.00611762	4	2	1	2353, 79054
GO:0007267	BP	e	cell-cell signaling	4/64	228/19664	0.00649608	3	4	1	5100, 6364, 6374, 9607
GO:2000448	BP	e	positive regulation of macrophage migration inhibitory factor signaling pathway	1/64	2/19664	0.00649893	8	1	1	972
GO:0032812	BP	e	positive regulation of epinephrine secretion	1/64	2/19664	0.00649893	9	1	1	9607
GO:1900229	BP	e	negative regulation of single-species biofilm formation in or on host organism	1/64	2/19664	0.00649893	6	1	1	4057
GO:0001661	BP	e	conditioned taste aversion	1/64	2/19664	0.00649893	8	1	1	2353
GO:0072679	BP	e	thymocyte migration	1/64	2/19664	0.00649893	9	1	1	6364
GO:1902656	BP	e	calcium ion import into cytosol	1/64	2/19664	0.00649893	13	1	1	931
GO:0019883	BP	e	antigen processing and presentation of endogenous antigen	1/64	2/19664	0.00649893	3	1	1	972
GO:1900135	BP	e	positive regulation of renin secretion into blood stream	1/64	2/19664	0.00649893	9	1	1	81285
GO:1900159	BP	e	positive regulation of bone mineralization involved in bone maturation	1/64	2/19664	0.00649893	8	1	1	4057
GO:0015891	BP	e	siderophore transport	1/64	2/19664	0.00649893	10	1	1	3934
GO:0031175	BP	e	neuron projection development	3/64	117/19664	0.00657036	6	3	1	4852, 5797, 266977
GO:0001756	BP	e	somitogenesis	2/64	40/19664	0.00751121	5	2	1	5100, 8557
GO:0051591	BP	e	response to cAMP	2/64	40/19664	0.00751121	6	2	1	2353, 2354
GO:0065003	BP	e	protein-containing complex assembly	3/64	123/19664	0.00753899	5	3	1	972, 3512, 8557
GO:0032722	BP	e	positive regulation of chemokine production	2/64	42/19664	0.00825671	8	2	1	247, 972
GO:0007268	BP	e	chemical synaptic transmission	4/64	245/19664	0.00832944	7	4	1	2568, 4852, 5100, 9607
GO:0019731	BP	e	antibacterial humoral response	2/64	44/19664	0.00903408	7	2	1	3512, 4057
GO:0060168	BP	e	positive regulation of adenosine receptor signaling pathway	1/64	3/19664	0.00973278	8	1	1	55
GO:0030185	BP	e	nitric oxide transport	1/64	3/19664	0.00973278	5	1	1	3043
GO:0009822	BP	e	alkaloid catabolic process	1/64	3/19664	0.00973278	5	1	1	1577
GO:0045058	BP	e	T cell selection	1/64	3/19664	0.00973278	2	1	1	972
GO:0036335	BP	e	intestinal stem cell homeostasis	1/64	3/19664	0.00973278	5	1	1	5320
GO:0060480	BP	e	lung goblet cell differentiation	1/64	3/19664	0.00973278	7	1	1	10551
GO:0071926	BP	e	endocannabinoid signaling pathway	1/64	3/19664	0.00973278	7	1	1	247
GO:0097325	BP	e	melanocyte proliferation	1/64	3/19664	0.00973278	4	1	1	81285
GO:0002906	BP	e	negative regulation of mature B cell apoptotic process	1/64	3/19664	0.00973278	11	1	1	972
GO:2001303	BP	e	lipoxin A4 biosynthetic process	1/64	3/19664	0.00973278	10	1	1	247
GO:0010046	BP	e	response to mycotoxin	1/64	3/19664	0.00973278	4	1	1	3934
GO:1905956	BP	e	positive regulation of endothelial tube morphogenesis	1/64	3/19664	0.00973278	7	1	1	3934
GO:1902164	BP	e	positive regulation of DNA damage response, signal transduction by p53 class mediator resulting in transcription of p21 class mediator	1/64	3/19664	0.00973278	10	1	1	6154
GO:0030241	BP	e	skeletal muscle myosin thick filament assembly	1/64	3/19664	0.00973278	10	1	1	8557
GO:1904440	BP	e	positive regulation of iron ion import across plasma membrane	1/64	3/19664	0.00973278	10	1	1	3934
GO:0050955	BP	e	thermoception	1/64	3/19664	0.00973278	6	1	1	79054
GO:0048769	BP	e	sarcomerogenesis	1/64	3/19664	0.00973278	8	1	1	8557
GO:0006644	BP	e	phospholipid metabolic process	2/64	49/19664	0.0111142	5	2	1	247, 5320
GO:0010951	BP	e	negative regulation of endopeptidase activity	3/64	144/19664	0.0115702	10	3	1	1470, 1472, 7980
GO:0002830	BP	e	positive regulation of type 2 immune response	1/64	4/19664	0.0129563	6	1	1	972
GO:0002476	BP	e	antigen processing and presentation of endogenous peptide antigen via MHC class Ib	1/64	4/19664	0.0129563	5	1	1	563
GO:0099179	BP	e	regulation of synaptic membrane adhesion	1/64	4/19664	0.0129563	6	1	1	5100
GO:0030098	BP	e	lymphocyte differentiation	1/64	4/19664	0.0129563	6	1	1	8581
GO:0015770	BP	e	sucrose transport	1/64	4/19664	0.0129563	8	1	1	85414
GO:0044793	BP	e	negative regulation by host of viral process	1/64	4/19664	0.0129563	6	1	1	4057
GO:0032100	BP	e	positive regulation of appetite	1/64	4/19664	0.0129563	9	1	1	4852
GO:0046337	BP	e	phosphatidylethanolamine metabolic process	1/64	4/19664	0.0129563	7	1	1	5320
GO:0006772	BP	e	thiamine metabolic process	1/64	4/19664	0.0129563	6	1	1	55
GO:0070254	BP	e	mucus secretion	1/64	4/19664	0.0129563	6	1	1	10551
GO:1903899	BP	e	positive regulation of PERK-mediated unfolded protein response	1/64	4/19664	0.0129563	9	1	1	10551
GO:0070093	BP	e	negative regulation of glucagon secretion	1/64	4/19664	0.0129563	10	1	1	9607
GO:0046085	BP	e	adenosine metabolic process	1/64	4/19664	0.0129563	9	1	1	55
GO:0071222	BP	e	cellular response to lipopolysaccharide	3/64	154/19664	0.0138507	6	3	1	2921, 3934, 6374
GO:0010628	BP	e	positive regulation of gene expression	5/64	439/19664	0.0140645	6	5	1	72, 972, 3934, 5304, 10551
GO:0051971	BP	e	positive regulation of transmission of nerve impulse	1/64	5/19664	0.0161694	7	1	1	9607
GO:0031346	BP	e	positive regulation of cell projection organization	1/64	5/19664	0.0161694	6	1	1	3934
GO:0060267	BP	e	positive regulation of respiratory burst	1/64	5/19664	0.0161694	5	1	1	3512
GO:0015705	BP	e	iodide transport	1/64	5/19664	0.0161694	7	1	1	5172
GO:0016048	BP	e	detection of temperature stimulus	1/64	5/19664	0.0161694	4	1	1	79054
GO:0048639	BP	e	positive regulation of developmental growth	1/64	5/19664	0.0161694	5	1	1	10551
GO:0090131	BP	e	mesenchyme migration	1/64	5/19664	0.0161694	3	1	1	72
GO:0019732	BP	e	antifungal humoral response	1/64	5/19664	0.0161694	7	1	1	4057
GO:0071504	BP	e	cellular response to heparin	1/64	5/19664	0.0161694	6	1	1	26
GO:0046473	BP	e	phosphatidic acid metabolic process	1/64	5/19664	0.0161694	7	1	1	5320
GO:0046222	BP	e	aflatoxin metabolic process	1/64	5/19664	0.0161694	5	1	1	1577
GO:0099601	BP	e	regulation of neurotransmitter receptor activity	1/64	5/19664	0.0161694	7	1	1	8000
GO:0009637	BP	e	response to blue light	1/64	5/19664	0.0161694	5	1	1	3934
GO:2001205	BP	e	negative regulation of osteoclast development	1/64	5/19664	0.0161694	10	1	1	4057
GO:2000117	BP	e	negative regulation of cysteine-type endopeptidase activity	1/64	5/19664	0.0161694	11	1	1	4057
GO:1902476	BP	e	chloride transmembrane transport	2/64	65/19664	0.0190148	8	2	1	2568, 5172
GO:0010032	BP	e	meiotic chromosome condensation	1/64	6/19664	0.0193723	9	1	1	23310
GO:0030856	BP	e	regulation of epithelial cell differentiation	1/64	6/19664	0.0193723	5	1	1	247
GO:0006144	BP	e	purine nucleobase metabolic process	1/64	6/19664	0.0193723	7	1	1	55
GO:0048713	BP	e	regulation of oligodendrocyte differentiation	1/64	6/19664	0.0193723	6	1	1	85414
GO:0070293	BP	e	renal absorption	1/64	6/19664	0.0193723	4	1	1	3043
GO:0030240	BP	e	skeletal muscle thin filament assembly	1/64	6/19664	0.0193723	6	1	1	8557
GO:0034440	BP	e	lipid oxidation	1/64	6/19664	0.0193723	6	1	1	247
GO:0048525	BP	e	negative regulation of viral process	1/64	6/19664	0.0193723	4	1	1	4057
GO:0045187	BP	e	regulation of circadian sleep/wake cycle, sleep	1/64	6/19664	0.0193723	5	1	1	5730
GO:0010040	BP	e	response to iron(II) ion	1/64	6/19664	0.0193723	6	1	1	3934
GO:1903896	BP	e	positive regulation of IRE1-mediated unfolded protein response	1/64	7/19664	0.0225649	9	1	1	10551
GO:0035995	BP	e	detection of muscle stretch	1/64	7/19664	0.0225649	5	1	1	8557
GO:0009635	BP	e	response to herbicide	1/64	7/19664	0.0225649	4	1	1	3934
GO:0002486	BP	e	antigen processing and presentation of endogenous peptide antigen via MHC class I via ER pathway, TAP-independent	1/64	7/19664	0.0225649	7	1	1	563
GO:0031394	BP	e	positive regulation of prostaglandin biosynthetic process	1/64	7/19664	0.0225649	10	1	1	972
GO:0002606	BP	e	positive regulation of dendritic cell antigen processing and presentation	1/64	7/19664	0.0225649	6	1	1	972
GO:0045581	BP	e	negative regulation of T cell differentiation	1/64	7/19664	0.0225649	9	1	1	972
GO:0002933	BP	e	lipid hydroxylation	1/64	7/19664	0.0225649	6	1	1	1577
GO:0009629	BP	e	response to gravity	1/64	7/19664	0.0225649	3	1	1	2353
GO:0070233	BP	e	negative regulation of T cell apoptotic process	1/64	7/19664	0.0225649	10	1	1	5304
GO:0030916	BP	e	otic vesicle formation	1/64	7/19664	0.0225649	5	1	1	8557
GO:0071420	BP	e	cellular response to histamine	1/64	8/19664	0.0257473	6	1	1	26
GO:0009308	BP	e	amine metabolic process	1/64	8/19664	0.0257473	4	1	1	26
GO:0036295	BP	e	cellular response to increased oxygen levels	1/64	8/19664	0.0257473	5	1	1	3934
GO:0002115	BP	e	store-operated calcium entry	1/64	8/19664	0.0257473	8	1	1	931
GO:0090650	BP	e	cellular response to oxygen-glucose deprivation	1/64	8/19664	0.0257473	6	1	1	3934
GO:0003300	BP	e	cardiac muscle hypertrophy	1/64	8/19664	0.0257473	6	1	1	8557
GO:0071806	BP	e	protein transmembrane transport	1/64	8/19664	0.0257473	6	1	1	563
GO:1902732	BP	e	positive regulation of chondrocyte proliferation	1/64	8/19664	0.0257473	6	1	1	4057
GO:0042117	BP	e	monocyte activation	1/64	8/19664	0.0257473	5	1	1	4495
GO:0072678	BP	e	T cell migration	1/64	8/19664	0.0257473	8	1	1	6364
GO:0009117	BP	e	nucleotide metabolic process	1/64	8/19664	0.0257473	7	1	1	55
GO:0051673	BP	e	membrane disruption in other organism	1/64	9/19664	0.0289195	3	1	1	4057
GO:0035360	BP	e	positive regulation of peroxisome proliferator activated receptor signaling pathway	1/64	9/19664	0.0289195	7	1	1	247
GO:0019532	BP	e	oxalate transport	1/64	9/19664	0.0289195	9	1	1	5172
GO:0032099	BP	e	negative regulation of appetite	1/64	9/19664	0.0289195	9	1	1	9607
GO:0033194	BP	e	response to hydroperoxide	1/64	9/19664	0.0289195	4	1	1	4535
GO:0051963	BP	e	regulation of synapse assembly	1/64	9/19664	0.0289195	6	1	1	10611
GO:0030850	BP	e	prostate gland development	1/64	9/19664	0.0289195	5	1	1	247
GO:0061049	BP	e	cell growth involved in cardiac muscle cell development	1/64	9/19664	0.0289195	4	1	1	10611
GO:0051122	BP	e	hepoxilin biosynthetic process	1/64	9/19664	0.0289195	10	1	1	247
GO:0019371	BP	e	cyclooxygenase pathway	1/64	9/19664	0.0289195	10	1	1	5730
GO:0060575	BP	e	intestinal epithelial cell differentiation	1/64	9/19664	0.0289195	6	1	1	4852
GO:0071347	BP	e	cellular response to interleukin-1	2/64	83/19664	0.0299717	6	2	1	3934, 6364
GO:0071277	BP	e	cellular response to calcium ion	2/64	85/19664	0.031313	6	2	1	2353, 2354
GO:0010907	BP	e	positive regulation of glucose metabolic process	1/64	10/19664	0.0320815	8	1	1	85414
GO:0061061	BP	e	muscle structure development	1/64	10/19664	0.0320815	3	1	1	10611
GO:0001961	BP	e	positive regulation of cytokine-mediated signaling pathway	1/64	10/19664	0.0320815	7	1	1	972
GO:0032680	BP	e	regulation of tumor necrosis factor production	1/64	10/19664	0.0320815	8	1	1	4057
GO:0007565	BP	e	female pregnancy	2/64	88/19664	0.0333688	3	2	1	2353, 2354
GO:0003094	BP	e	glomerular filtration	1/64	11/19664	0.0352333	5	1	1	3512
GO:0016331	BP	e	morphogenesis of embryonic epithelium	1/64	11/19664	0.0352333	5	1	1	5100
GO:0031665	BP	e	negative regulation of lipopolysaccharide-mediated signaling pathway	1/64	11/19664	0.0352333	7	1	1	4057
GO:0019372	BP	e	lipoxygenase pathway	1/64	11/19664	0.0352333	8	1	1	247
GO:0045059	BP	e	positive thymic T cell selection	1/64	11/19664	0.0352333	4	1	1	972
GO:0046598	BP	e	positive regulation of viral entry into host cell	1/64	11/19664	0.0352333	6	1	1	972
GO:0045657	BP	e	positive regulation of monocyte differentiation	1/64	11/19664	0.0352333	9	1	1	972
GO:0055003	BP	e	cardiac myofibril assembly	1/64	11/19664	0.0352333	9	1	1	8557
GO:0030431	BP	e	sleep	1/64	11/19664	0.0352333	2	1	1	2353
GO:0055008	BP	e	cardiac muscle tissue morphogenesis	1/64	11/19664	0.0352333	5	1	1	8557
GO:0045060	BP	e	negative thymic T cell selection	1/64	11/19664	0.0352333	4	1	1	972
GO:0043030	BP	e	regulation of macrophage activation	1/64	11/19664	0.0352333	6	1	1	972
GO:0033690	BP	e	positive regulation of osteoblast proliferation	1/64	11/19664	0.0352333	6	1	1	4057
GO:2000343	BP	e	positive regulation of chemokine (C-X-C motif) ligand 2 production	1/64	11/19664	0.0352333	9	1	1	972
GO:0035335	BP	e	peptidyl-tyrosine dephosphorylation	2/64	92/19664	0.0361898	8	2	1	55, 5797
GO:0050728	BP	e	negative regulation of inflammatory response	2/64	94/19664	0.0376338	7	2	1	6288, 284340
GO:0034145	BP	e	positive regulation of toll-like receptor 4 signaling pathway	1/64	12/19664	0.0383751	9	1	1	4057
GO:0032780	BP	e	negative regulation of ATPase activity	1/64	12/19664	0.0383751	6	1	1	4057
GO:0045723	BP	e	positive regulation of fatty acid biosynthetic process	1/64	12/19664	0.0383751	8	1	1	85414
GO:0006885	BP	e	regulation of pH	1/64	12/19664	0.0383751	8	1	1	5172
GO:0048546	BP	e	digestive tract morphogenesis	1/64	12/19664	0.0383751	4	1	1	10551
GO:0060907	BP	e	positive regulation of macrophage cytokine production	1/64	12/19664	0.0383751	10	1	1	972
GO:0008645	BP	e	hexose transmembrane transport	1/64	12/19664	0.0383751	8	1	1	85414
GO:0120162	BP	e	positive regulation of cold-induced thermogenesis	2/64	97/19664	0.0398408	5	2	1	3934, 79054
GO:0050982	BP	e	detection of mechanical stimulus	1/64	13/19664	0.0415068	4	1	1	8557
GO:0051310	BP	e	metaphase plate congression	1/64	13/19664	0.0415068	6	1	1	3835
GO:0071498	BP	e	cellular response to fluid shear stress	1/64	13/19664	0.0415068	4	1	1	7980
GO:0007512	BP	e	adult heart development	1/64	13/19664	0.0415068	5	1	1	8557
GO:0008272	BP	e	sulfate transport	1/64	13/19664	0.0415068	7	1	1	5172
GO:0090501	BP	e	RNA phosphodiester bond hydrolysis	1/64	13/19664	0.0415068	7	1	1	563
GO:0014898	BP	e	cardiac muscle hypertrophy in response to stress	1/64	14/19664	0.0446284	7	1	1	8557
GO:1902166	BP	e	negative regulation of intrinsic apoptotic signaling pathway in response to DNA damage by p53 class mediator	1/64	14/19664	0.0446284	11	1	1	972
GO:0007218	BP	e	neuropeptide signaling pathway	2/64	104/19664	0.0451756	6	2	1	4852, 9607
GO:0006508	BP	e	proteolysis	4/64	416/19664	0.0465026	5	4	1	290, 4057, 5304, 11012
GO:0043518	BP	e	negative regulation of DNA damage response, signal transduction by p53 class mediator	1/64	15/19664	0.0477401	9	1	1	972
GO:2000406	BP	e	positive regulation of T cell migration	1/64	15/19664	0.0477401	11	1	1	6364
GO:0070989	BP	e	oxidative demethylation	1/64	15/19664	0.0477401	3	1	1	1577
GO:0016064	BP	e	immunoglobulin mediated immune response	1/64	15/19664	0.0477401	6	1	1	972
GO:0043171	BP	e	peptide catabolic process	1/64	15/19664	0.0477401	6	1	1	290
GO:0030277	BP	e	maintenance of gastrointestinal epithelium	1/64	15/19664	0.0477401	7	1	1	7033
GO:1903428	BP	e	positive regulation of reactive oxygen species biosynthetic process	1/64	15/19664	0.0477401	7	1	1	3934
GO:0030224	BP	e	monocyte differentiation	1/64	15/19664	0.0477401	6	1	1	4495
GO:0034374	BP	e	low-density lipoprotein particle remodeling	1/64	16/19664	0.0508417	8	1	1	5320
GO:1902358	BP	e	sulfate transmembrane transport	1/64	16/19664	0.0508417	8	1	1	5172
GO:0050708	BP	e	regulation of protein secretion	1/64	16/19664	0.0508417	7	1	1	6288
GO:0045779	BP	e	negative regulation of bone resorption	1/64	16/19664	0.0508417	7	1	1	9607
GO:0006935	BP	e	chemotaxis	2/64	113/19664	0.0523972	3	2	1	6364, 6374
GO:0031668	BP	e	cellular response to extracellular stimulus	1/64	17/19664	0.0539335	4	1	1	2353
GO:0031290	BP	e	retinal ganglion cell axon guidance	1/64	17/19664	0.0539335	5	1	1	5797
GO:0043303	BP	e	mast cell degranulation	1/64	17/19664	0.0539335	9	1	1	5730
GO:0045582	BP	e	positive regulation of T cell differentiation	1/64	17/19664	0.0539335	9	1	1	972
GO:0043950	BP	e	positive regulation of cAMP-mediated signaling	1/64	17/19664	0.0539335	8	1	1	81285
GO:0007076	BP	e	mitotic chromosome condensation	1/64	17/19664	0.0539335	9	1	1	23310
GO:0006826	BP	e	iron ion transport	1/64	18/19664	0.0570153	8	1	1	4057
GO:0071354	BP	e	cellular response to interleukin-6	1/64	18/19664	0.0570153	6	1	1	3934
GO:0021954	BP	e	central nervous system neuron development	1/64	18/19664	0.0570153	5	1	1	4852
GO:0045618	BP	e	positive regulation of keratinocyte differentiation	1/64	18/19664	0.0570153	8	1	1	247
GO:0030336	BP	e	negative regulation of cell migration	2/64	120/19664	0.0582791	7	2	1	247, 972
GO:0010759	BP	e	positive regulation of macrophage chemotaxis	1/64	19/19664	0.0600872	10	1	1	284340
GO:0032793	BP	e	positive regulation of CREB transcription factor activity	1/64	19/19664	0.0600872	12	1	1	266977
GO:0046470	BP	e	phosphatidylcholine metabolic process	1/64	19/19664	0.0600872	7	1	1	5320
GO:0009416	BP	e	response to light stimulus	1/64	19/19664	0.0600872	4	1	1	2353
GO:0006977	BP	e	DNA damage response, signal transduction by p53 class mediator resulting in cell cycle arrest	1/64	19/19664	0.0600872	13	1	1	6154
GO:0042742	BP	e	defense response to bacterium	2/64	123/19664	0.0608674	6	2	1	3934, 6364
GO:0019835	BP	e	cytolysis	1/64	20/19664	0.0631493	2	1	1	5320
GO:0043651	BP	e	linoleic acid metabolic process	1/64	20/19664	0.0631493	9	1	1	247
GO:0007062	BP	e	sister chromatid cohesion	1/64	20/19664	0.0631493	6	1	1	3835
GO:0055013	BP	e	cardiac muscle cell development	1/64	20/19664	0.0631493	5	1	1	8557
GO:0090026	BP	e	positive regulation of monocyte chemotaxis	1/64	21/19664	0.0662015	10	1	1	284340
GO:0061001	BP	e	regulation of dendritic spine morphogenesis	1/64	21/19664	0.0662015	8	1	1	10611
GO:0030318	BP	e	melanocyte differentiation	1/64	21/19664	0.0662015	5	1	1	81285
GO:0035902	BP	e	response to immobilization stress	1/64	21/19664	0.0662015	3	1	1	2353
GO:0043401	BP	e	steroid hormone mediated signaling pathway	1/64	21/19664	0.0662015	6	1	1	81285
GO:0071356	BP	e	cellular response to tumor necrosis factor	2/64	131/19664	0.0679574	6	2	1	3934, 6364
GO:0045742	BP	e	positive regulation of epidermal growth factor receptor signaling pathway	1/64	22/19664	0.069244	8	1	1	10551
GO:0045672	BP	e	positive regulation of osteoclast differentiation	1/64	22/19664	0.069244	9	1	1	2353
GO:0035584	BP	e	calcium-mediated signaling using intracellular calcium source	1/64	22/19664	0.069244	8	1	1	6364
GO:0051262	BP	e	protein tetramerization	1/64	22/19664	0.069244	7	1	1	931
GO:0006955	BP	e	immune response	3/64	292/19664	0.069723	2	3	1	563, 3512, 6364
GO:0045861	BP	e	negative regulation of proteolysis	1/64	23/19664	0.0722767	8	1	1	1472
GO:0007130	BP	e	synaptonemal complex assembly	1/64	23/19664	0.0722767	7	1	1	100130958
GO:0010596	BP	e	negative regulation of endothelial cell migration	1/64	23/19664	0.0722767	9	1	1	5797
GO:0001678	BP	e	cellular glucose homeostasis	1/64	23/19664	0.0722767	7	1	1	9607
GO:0010906	BP	e	regulation of glucose metabolic process	1/64	23/19664	0.0722767	7	1	1	7033
GO:0019882	BP	e	antigen processing and presentation	1/64	24/19664	0.0752997	2	1	1	972
GO:0050482	BP	e	arachidonic acid secretion	1/64	24/19664	0.0752997	10	1	1	5320
GO:0034341	BP	e	response to interferon-gamma	1/64	24/19664	0.0752997	5	1	1	972
GO:0045671	BP	e	negative regulation of osteoclast differentiation	1/64	24/19664	0.0752997	9	1	1	9607
GO:0002286	BP	e	T cell activation involved in immune response	1/64	24/19664	0.0752997	6	1	1	972
GO:0001916	BP	e	positive regulation of T cell mediated cytotoxicity	1/64	24/19664	0.0752997	9	1	1	563
GO:0090023	BP	e	positive regulation of neutrophil chemotaxis	1/64	24/19664	0.0752997	11	1	1	972
GO:0007010	BP	e	cytoskeleton organization	2/64	141/19664	0.0771822	5	2	1	3852, 3860
GO:0060349	BP	e	bone morphogenesis	1/64	25/19664	0.0783129	4	1	1	4057
GO:0071398	BP	e	cellular response to fatty acid	1/64	25/19664	0.0783129	6	1	1	81285
GO:0042573	BP	e	retinoic acid metabolic process	1/64	25/19664	0.0783129	9	1	1	1577
GO:0010842	BP	e	retina layer formation	1/64	25/19664	0.0783129	3	1	1	5797
GO:0006366	BP	e	transcription by RNA polymerase II	2/64	144/19664	0.0800235	10	2	1	2353, 2354
GO:0003009	BP	e	skeletal muscle contraction	1/64	26/19664	0.0813165	6	1	1	8557
GO:0006306	BP	e	DNA methylation	1/64	26/19664	0.0813165	9	1	1	2353
GO:0043410	BP	e	positive regulation of MAPK cascade	2/64	147/19664	0.0828972	8	2	1	972, 9607
GO:0002227	BP	e	innate immune response in mucosa	1/64	27/19664	0.0843105	7	1	1	4057
GO:0010575	BP	e	positive regulation of vascular endothelial growth factor production	1/64	27/19664	0.0843105	8	1	1	284340
GO:0007631	BP	e	feeding behavior	1/64	27/19664	0.0843105	2	1	1	4852
GO:0008210	BP	e	estrogen metabolic process	1/64	27/19664	0.0843105	6	1	1	1577
GO:0007165	BP	e	signal transduction	7/64	1071/19664	0.0861233	4	7	1	290, 2568, 5797, 6364, 6374, 9607, 54097
GO:0015701	BP	e	bicarbonate transport	1/64	28/19664	0.0872949	7	1	1	5172
GO:0042273	BP	e	ribosomal large subunit biogenesis	1/64	28/19664	0.0872949	5	1	1	6154
GO:0018149	BP	e	peptide cross-linking	1/64	28/19664	0.0872949	7	1	1	7047
GO:0035924	BP	e	cellular response to vascular endothelial growth factor stimulus	1/64	28/19664	0.0872949	6	1	1	4495
GO:0009060	BP	e	aerobic respiration	1/64	28/19664	0.0872949	6	1	1	4535
GO:0046677	BP	e	response to antibiotic	1/64	28/19664	0.0872949	3	1	1	26
GO:0043278	BP	e	response to morphine	1/64	29/19664	0.0902697	7	1	1	2354
GO:0030073	BP	e	insulin secretion	1/64	29/19664	0.0902697	9	1	1	54097
GO:0051930	BP	e	regulation of sensory perception of pain	1/64	29/19664	0.0902697	7	1	1	55
GO:0019886	BP	e	antigen processing and presentation of exogenous peptide antigen via MHC class II	1/64	30/19664	0.093235	5	1	1	972
GO:0071480	BP	e	cellular response to gamma radiation	1/64	30/19664	0.093235	7	1	1	6154
GO:0055072	BP	e	iron ion homeostasis	1/64	30/19664	0.093235	9	1	1	4057
GO:0001937	BP	e	negative regulation of endothelial cell proliferation	1/64	31/19664	0.0961907	7	1	1	5797
GO:0051085	BP	e	chaperone cofactor-dependent protein refolding	1/64	31/19664	0.0961907	5	1	1	972
GO:0015698	BP	e	inorganic anion transport	1/64	32/19664	0.0991369	6	1	1	5172
GO:0042178	BP	e	xenobiotic catabolic process	1/64	32/19664	0.0991369	4	1	1	1577
GO:0007156	BP	e	homophilic cell adhesion via plasma membrane adhesion molecules	2/64	165/19664	0.100773	5	2	1	5100, 5797
GO:0042113	BP	e	B cell activation	1/64	33/19664	0.102074	5	1	1	931
GO:0010811	BP	e	positive regulation of cell-substrate adhesion	1/64	34/19664	0.105001	6	1	1	10551
GO:0019369	BP	e	arachidonic acid metabolic process	1/64	34/19664	0.105001	9	1	1	247
GO:0042100	BP	e	B cell proliferation	1/64	34/19664	0.105001	6	1	1	931
GO:0034614	BP	e	cellular response to reactive oxygen species	1/64	35/19664	0.107919	6	1	1	2353
GO:0031640	BP	e	killing of cells of other organism	1/64	37/19664	0.113727	3	1	1	4057
GO:0045214	BP	e	sarcomere organization	1/64	37/19664	0.113727	8	1	1	8557
GO:0045429	BP	e	positive regulation of nitric oxide biosynthetic process	1/64	37/19664	0.113727	7	1	1	3043
GO:1901216	BP	e	positive regulation of neuron death	1/64	38/19664	0.116617	6	1	1	2353
GO:1990090	BP	e	cellular response to nerve growth factor stimulus	1/64	39/19664	0.119498	6	1	1	3934
GO:0050853	BP	e	B cell receptor signaling pathway	1/64	39/19664	0.119498	10	1	1	931
GO:1904646	BP	e	cellular response to amyloid-beta	1/64	39/19664	0.119498	7	1	1	3934
GO:0001817	BP	e	regulation of cytokine production	1/64	39/19664	0.119498	6	1	1	4057
GO:0007080	BP	e	mitotic metaphase plate congression	1/64	40/19664	0.122369	7	1	1	3835
GO:0043123	BP	e	positive regulation of I-kappaB kinase/NF-kappaB signaling	2/64	186/19664	0.122829	8	2	1	972, 4057
GO:1902895	BP	e	positive regulation of pri-miRNA transcription by RNA polymerase II	1/64	42/19664	0.128084	12	1	1	2353
GO:0030890	BP	e	positive regulation of B cell proliferation	1/64	42/19664	0.128084	9	1	1	972
GO:0045071	BP	e	negative regulation of viral genome replication	1/64	43/19664	0.130928	6	1	1	4057
GO:0007040	BP	e	lysosome organization	1/64	43/19664	0.130928	7	1	1	55
GO:0060048	BP	e	cardiac muscle contraction	1/64	43/19664	0.130928	6	1	1	8557
GO:0035914	BP	e	skeletal muscle cell differentiation	1/64	43/19664	0.130928	4	1	1	2353
GO:0098655	BP	e	cation transmembrane transport	1/64	44/19664	0.133763	6	1	1	79054
GO:0008202	BP	e	steroid metabolic process	1/64	44/19664	0.133763	4	1	1	1577
GO:0032715	BP	e	negative regulation of interleukin-6 production	1/64	44/19664	0.133763	8	1	1	5004
GO:0070527	BP	e	platelet aggregation	1/64	44/19664	0.133763	5	1	1	3043
GO:0002548	BP	e	monocyte chemotaxis	1/64	44/19664	0.133763	7	1	1	6364
GO:0045786	BP	e	negative regulation of cell cycle	1/64	45/19664	0.136589	5	1	1	247
GO:0050796	BP	e	regulation of insulin secretion	1/64	45/19664	0.136589	9	1	1	9607
GO:0006120	BP	e	mitochondrial electron transport, NADH to ubiquinone	1/64	45/19664	0.136589	8	1	1	4535
GO:0048146	BP	e	positive regulation of fibroblast proliferation	1/64	45/19664	0.136589	6	1	1	972
GO:0014070	BP	e	response to organic cyclic compound	1/64	47/19664	0.142213	4	1	1	4535
GO:0034097	BP	e	response to cytokine	1/64	49/19664	0.147801	4	1	1	2353
GO:0045785	BP	e	positive regulation of cell adhesion	1/64	49/19664	0.147801	5	1	1	6288
GO:0042572	BP	e	retinol metabolic process	1/64	50/19664	0.150581	9	1	1	1577
GO:0043525	BP	e	positive regulation of neuron apoptotic process	1/64	51/19664	0.153353	8	1	1	3934
GO:0050877	BP	e	nervous system process	1/64	51/19664	0.153353	3	1	1	2568
GO:0034644	BP	e	cellular response to UV	1/64	53/19664	0.15887	7	1	1	6154
GO:0009612	BP	e	response to mechanical stimulus	1/64	54/19664	0.161615	3	1	1	2354
GO:0001525	BP	e	angiogenesis	2/64	222/19664	0.162951	3	2	1	290, 284340
GO:1903078	BP	e	positive regulation of protein localization to plasma membrane	1/64	55/19664	0.164351	8	1	1	10551
GO:0071902	BP	e	positive regulation of protein serine/threonine kinase activity	1/64	56/19664	0.167078	11	1	1	4057
GO:0032981	BP	e	mitochondrial respiratory chain complex I assembly	1/64	57/19664	0.169797	8	1	1	4535
GO:0030168	BP	e	platelet activation	1/64	57/19664	0.169797	3	1	1	6288
GO:0045860	BP	e	positive regulation of protein kinase activity	1/64	58/19664	0.172507	10	1	1	9607
GO:0032731	BP	e	positive regulation of interleukin-1 beta production	1/64	60/19664	0.1779	9	1	1	5004
GO:0001819	BP	e	positive regulation of cytokine production	1/64	60/19664	0.1779	7	1	1	6288
GO:0007416	BP	e	synapse assembly	1/64	60/19664	0.1779	6	1	1	266977
GO:0032720	BP	e	negative regulation of tumor necrosis factor production	1/64	60/19664	0.1779	9	1	1	5004
GO:0060395	BP	e	SMAD protein signal transduction	1/64	60/19664	0.1779	5	1	1	2353
GO:0060548	BP	e	negative regulation of cell death	1/64	61/19664	0.180584	5	1	1	10551
GO:0045669	BP	e	positive regulation of osteoblast differentiation	1/64	61/19664	0.180584	6	1	1	4057
GO:0010595	BP	e	positive regulation of endothelial cell migration	1/64	62/19664	0.183259	9	1	1	3934
GO:0032757	BP	e	positive regulation of interleukin-8 production	1/64	62/19664	0.183259	8	1	1	972
GO:0007187	BP	e	G protein-coupled receptor signaling pathway, coupled to cyclic nucleotide second messenger	1/64	64/19664	0.188584	6	1	1	4852
GO:0032880	BP	e	regulation of protein localization	1/64	64/19664	0.188584	4	1	1	5172
GO:0021987	BP	e	cerebral cortex development	1/64	67/19664	0.196507	3	1	1	4852
GO:0032922	BP	e	circadian regulation of gene expression	1/64	68/19664	0.199131	6	1	1	9607
GO:0009267	BP	e	cellular response to starvation	1/64	68/19664	0.199131	6	1	1	9607
GO:0070301	BP	e	cellular response to hydrogen peroxide	1/64	69/19664	0.201747	7	1	1	3934
GO:0060326	BP	e	cell chemotaxis	1/64	70/19664	0.204354	5	1	1	6364
GO:0070373	BP	e	negative regulation of ERK1 and ERK2 cascade	1/64	70/19664	0.204354	9	1	1	8000
GO:0045727	BP	e	positive regulation of translation	1/64	72/19664	0.209543	8	1	1	6154
GO:0016042	BP	e	lipid catabolic process	1/64	72/19664	0.209543	4	1	1	5320
GO:0007155	BP	e	cell adhesion	3/64	487/19664	0.211229	2	3	1	563, 5100, 8581
GO:0033674	BP	e	positive regulation of kinase activity	1/64	73/19664	0.212126	9	1	1	972
GO:0009617	BP	e	response to bacterium	1/64	74/19664	0.214699	5	1	1	931
GO:0030183	BP	e	B cell differentiation	1/64	75/19664	0.217265	7	1	1	931
GO:0001503	BP	e	ossification	1/64	77/19664	0.222371	2	1	1	4057
GO:0008544	BP	e	epidermis development	1/64	79/19664	0.227445	4	1	1	3852
GO:0019722	BP	e	calcium-mediated signaling	1/64	79/19664	0.227445	7	1	1	79054
GO:0007613	BP	e	memory	1/64	79/19664	0.227445	6	1	1	266977
GO:0007596	BP	e	blood coagulation	1/64	79/19664	0.227445	5	1	1	7980
GO:0007018	BP	e	microtubule-based movement	1/64	80/19664	0.229969	3	1	1	3835
GO:0009636	BP	e	response to toxic substance	1/64	81/19664	0.232486	3	1	1	2353
GO:0050829	BP	e	defense response to Gram-negative bacterium	1/64	81/19664	0.232486	7	1	1	4057
GO:0002181	BP	e	cytoplasmic translation	1/64	85/19664	0.242471	8	1	1	6154
GO:0006805	BP	e	xenobiotic metabolic process	1/64	86/19664	0.244947	3	1	1	1577
GO:0007179	BP	e	transforming growth factor beta receptor signaling pathway	1/64	86/19664	0.244947	8	1	1	2353
GO:0016311	BP	e	dephosphorylation	1/64	87/19664	0.247415	5	1	1	55
GO:0050729	BP	e	positive regulation of inflammatory response	1/64	88/19664	0.249876	7	1	1	5320
GO:0016525	BP	e	negative regulation of angiogenesis	1/64	89/19664	0.252328	8	1	1	5797
GO:0032755	BP	e	positive regulation of interleukin-6 production	1/64	90/19664	0.254773	8	1	1	972
GO:0050731	BP	e	positive regulation of peptidyl-tyrosine phosphorylation	1/64	90/19664	0.254773	10	1	1	972
GO:0071346	BP	e	cellular response to interferon-gamma	1/64	92/19664	0.259638	6	1	1	6364
GO:0006915	BP	e	apoptotic process	3/64	546/19664	0.262268	4	3	1	247, 3934, 54097
GO:0006874	BP	e	cellular calcium ion homeostasis	1/64	94/19664	0.264472	9	1	1	79054
GO:0046718	BP	e	viral entry into host cell	1/64	97/19664	0.271665	6	1	1	290
GO:0050830	BP	e	defense response to Gram-positive bacterium	1/64	98/19664	0.274047	7	1	1	5320
GO:0042391	BP	e	regulation of membrane potential	1/64	98/19664	0.274047	3	1	1	2568
GO:0032760	BP	e	positive regulation of tumor necrosis factor production	1/64	99/19664	0.276422	9	1	1	5004
GO:0006811	BP	e	ion transport	1/64	99/19664	0.276422	4	1	1	5172
GO:0042593	BP	e	glucose homeostasis	1/64	104/19664	0.288181	6	1	1	54097
GO:0070588	BP	e	calcium ion transmembrane transport	1/64	113/19664	0.308874	8	1	1	79054
GO:0007189	BP	e	adenylate cyclase-activating G protein-coupled receptor signaling pathway	1/64	113/19664	0.308874	7	1	1	266977
GO:0006364	BP	e	rRNA processing	1/64	114/19664	0.311137	9	1	1	6154
GO:0008283	BP	e	cell population proliferation	1/64	130/19664	0.346359	2	1	1	972
GO:0000278	BP	e	mitotic cell cycle	1/64	130/19664	0.346359	3	1	1	3835
GO:0006470	BP	e	protein dephosphorylation	1/64	137/19664	0.361205	7	1	1	5797
GO:0006629	BP	e	lipid metabolic process	1/64	139/19664	0.365386	3	1	1	247
GO:0034220	BP	e	ion transmembrane transport	1/64	140/19664	0.367466	5	1	1	2568
GO:0032496	BP	e	response to lipopolysaccharide	1/64	141/19664	0.36954	5	1	1	2353
GO:0008285	BP	e	negative regulation of cell population proliferation	2/64	397/19664	0.37159	5	2	1	247, 563
GO:0007605	BP	e	sensory perception of sound	1/64	144/19664	0.37572	6	1	1	5172
GO:0007204	BP	e	positive regulation of cytosolic calcium ion concentration	1/64	147/19664	0.381841	11	1	1	6288
GO:0098609	BP	e	cell-cell adhesion	1/64	149/19664	0.385888	3	1	1	10611
GO:0051092	BP	e	positive regulation of NF-kappaB transcription factor activity	1/64	152/19664	0.391911	12	1	1	4057
GO:0043547	BP	e	positive regulation of GTPase activity	1/64	154/19664	0.395893	6	1	1	6364
GO:0030036	BP	e	actin cytoskeleton organization	1/64	164/19664	0.415425	6	1	1	10611
GO:0007568	BP	e	aging	1/64	171/19664	0.428725	2	1	1	2353
GO:0050821	BP	e	protein stabilization	1/64	186/19664	0.456232	4	1	1	10103
GO:0006412	BP	e	translation	1/64	187/19664	0.458019	7	1	1	6154
GO:0002250	BP	e	adaptive immune response	1/64	189/19664	0.461575	3	1	1	3512
GO:0001934	BP	e	positive regulation of protein phosphorylation	1/64	194/19664	0.470365	9	1	1	972
GO:0007507	BP	e	heart development	1/64	198/19664	0.477295	4	1	1	10611
GO:0007166	BP	e	cell surface receptor signaling pathway	1/64	226/19664	0.523368	5	1	1	266977
GO:0007186	BP	e	G protein-coupled receptor signaling pathway	4/64	887/19664	0.535997	5	4	1	6364, 9607, 81285, 266977
GO:0006281	BP	e	DNA repair	1/64	235/19664	0.537311	7	1	1	3835
GO:0016477	BP	e	cell migration	1/64	243/19664	0.549366	4	1	1	81285
GO:0006886	BP	e	intracellular protein transport	1/64	279/19664	0.599899	6	1	1	972
GO:0045087	BP	e	innate immune response	2/64	461/19664	0.663109	6	2	1	3512, 3934
GO:0043066	BP	e	negative regulation of apoptotic process	2/64	473/19664	0.667709	7	2	1	972, 4057
GO:0030154	BP	e	cell differentiation	2/64	604/19664	0.724587	3	2	1	290, 284340
GO:0006357	BP	p	regulation of transcription by RNA polymerase II	2/64	1602/19664	0.171464	10	2	1	2353, 2354
GO:0000122	BP	p	negative regulation of transcription by RNA polymerase II	1/64	890/19664	0.370826	11	1	1	2354
GO:0006468	BP	p	protein phosphorylation	0/64	459/19664	0.407898	7	0	1
GO:0016567	BP	p	protein ubiquitination	0/64	470/19664	0.409052	9	0	1
GO:0006355	BP	p	regulation of transcription, DNA-templated	0/64	491/19664	0.412324	9	0	1
GO:0045892	BP	p	negative regulation of transcription, DNA-templated	0/64	548/19664	0.427385	10	0	1
GO:0045944	BP	p	positive regulation of transcription by RNA polymerase II	2/64	1101/19664	0.584974	11	2	1	2353, 2354
GO:0015031	BP	p	protein transport	0/64	357/19664	0.633161	5	0	1
GO:0035556	BP	p	intracellular signal transduction	0/64	402/19664	0.643479	5	0	1
GO:0007283	BP	p	spermatogenesis	0/64	413/19664	0.646691	5	0	1
GO:0050790	BP	p	regulation of catalytic activity	0/64	423/19664	0.649809	3	0	1
GO:0051893	BP	p	regulation of focal adhesion assembly	0/64	23/19664	1	7	0	1
GO:0045931	BP	p	positive regulation of mitotic cell cycle	0/64	30/19664	1	6	0	1
GO:0001710	BP	p	mesodermal cell fate commitment	0/64	1/19664	1	5	0	1
GO:0002862	BP	p	negative regulation of inflammatory response to antigenic stimulus	0/64	19/19664	1	8	0	1
GO:0030262	BP	p	apoptotic nuclear changes	0/64	5/19664	1	6	0	1
GO:0019290	BP	p	siderophore biosynthetic process	0/64	1/19664	1	8	0	1
GO:0060261	BP	p	positive regulation of transcription initiation from RNA polymerase II promoter	0/64	18/19664	1	12	0	1
GO:1900477	BP	p	negative regulation of G1/S transition of mitotic cell cycle by negative regulation of transcription from RNA polymerase II promoter	0/64	1/19664	1	12	0	1
GO:0001825	BP	p	blastocyst formation	0/64	16/19664	1	3	0	1
GO:0019478	BP	p	D-amino acid catabolic process	0/64	2/19664	1	9	0	1
GO:0006858	BP	p	extracellular transport	0/64	3/19664	1	4	0	1
GO:0034756	BP	p	regulation of iron ion transport	0/64	3/19664	1	7	0	1
GO:0071812	BP	p	positive regulation of fever generation by positive regulation of prostaglandin secretion	0/64	2/19664	1	10	0	1
GO:2000486	BP	p	negative regulation of glutamine transport	0/64	1/19664	1	8	0	1
GO:0009615	BP	p	response to virus	0/64	110/19664	1	5	0	1
GO:0034120	BP	p	positive regulation of erythrocyte aggregation	0/64	1/19664	1	8	0	1
GO:0021592	BP	p	fourth ventricle development	0/64	1/19664	1	3	0	1
GO:1905751	BP	p	positive regulation of endosome to plasma membrane protein transport	0/64	2/19664	1	9	0	1
GO:1901724	BP	p	positive regulation of cell proliferation involved in kidney development	0/64	1/19664	1	6	0	1
GO:0002827	BP	p	positive regulation of T-helper 1 type immune response	0/64	10/19664	1	8	0	1
GO:0140067	BP	p	peptidyl-lysine butyrylation	0/64	1/19664	1	8	0	1
GO:1903660	BP	p	negative regulation of complement-dependent cytotoxicity	0/64	3/19664	1	6	0	1
GO:2000650	BP	p	negative regulation of sodium ion transmembrane transporter activity	0/64	9/19664	1	10	0	1
GO:0019276	BP	p	UDP-N-acetylgalactosamine metabolic process	0/64	3/19664	1	7	0	1
GO:0030032	BP	p	lamellipodium assembly	0/64	34/19664	1	7	0	1
GO:0006446	BP	p	regulation of translational initiation	0/64	29/19664	1	8	0	1
GO:0006071	BP	p	glycerol metabolic process	0/64	11/19664	1	7	0	1
GO:0098963	BP	p	dendritic transport of messenger ribonucleoprotein complex	0/64	3/19664	1	10	0	1
GO:0042026	BP	p	protein refolding	0/64	18/19664	1	3	0	1
GO:2001269	BP	p	positive regulation of cysteine-type endopeptidase activity involved in apoptotic signaling pathway	0/64	7/19664	1	13	0	1
GO:0032739	BP	p	positive regulation of interleukin-16 production	0/64	1/19664	1	8	0	1
GO:0034151	BP	p	regulation of toll-like receptor 6 signaling pathway	0/64	1/19664	1	8	0	1
GO:2000388	BP	p	positive regulation of antral ovarian follicle growth	0/64	1/19664	1	6	0	1
GO:0006391	BP	p	transcription initiation from mitochondrial promoter	0/64	3/19664	1	9	0	1
GO:0051983	BP	p	regulation of chromosome segregation	0/64	11/19664	1	4	0	1
GO:2000521	BP	p	negative regulation of immunological synapse formation	0/64	2/19664	1	8	0	1
GO:0046318	BP	p	negative regulation of glucosylceramide biosynthetic process	0/64	1/19664	1	10	0	1
GO:0060841	BP	p	venous blood vessel development	0/64	5/19664	1	4	0	1
GO:2001301	BP	p	lipoxin biosynthetic process	0/64	1/19664	1	5	0	1
GO:0070863	BP	p	positive regulation of protein exit from endoplasmic reticulum	0/64	11/19664	1	9	0	1
GO:0048866	BP	p	stem cell fate specification	0/64	2/19664	1	4	0	1
GO:0150011	BP	p	regulation of neuron projection arborization	0/64	6/19664	1	6	0	1
GO:0034241	BP	p	positive regulation of macrophage fusion	0/64	5/19664	1	7	0	1
GO:1990613	BP	p	mitochondrial membrane fusion	0/64	2/19664	1	7	0	1
GO:0034121	BP	p	regulation of toll-like receptor signaling pathway	0/64	5/19664	1	7	0	1
GO:0000820	BP	p	regulation of glutamine family amino acid metabolic process	0/64	1/19664	1	7	0	1
GO:1904504	BP	p	positive regulation of lipophagy	0/64	5/19664	1	9	0	1
GO:0072707	BP	p	cellular response to sodium dodecyl sulfate	0/64	1/19664	1	5	0	1
GO:0009066	BP	p	aspartate family amino acid metabolic process	0/64	4/19664	1	8	0	1
GO:0120036	BP	p	plasma membrane bounded cell projection organization	0/64	1/19664	1	5	0	1
GO:0045988	BP	p	negative regulation of striated muscle contraction	0/64	2/19664	1	8	0	1
GO:0060585	BP	p	positive regulation of prostaglandin-endoperoxide synthase activity	0/64	4/19664	1	6	0	1
GO:1990414	BP	p	replication-born double-strand break repair via sister chromatid exchange	0/64	8/19664	1	10	0	1
GO:0007063	BP	p	regulation of sister chromatid cohesion	0/64	1/19664	1	7	0	1
GO:0006713	BP	p	glucocorticoid catabolic process	0/64	1/19664	1	6	0	1
GO:2000763	BP	p	positive regulation of transcription from RNA polymerase II promoter involved in norepinephrine biosynthetic process	0/64	1/19664	1	12	0	1
GO:0003236	BP	p	sinus venosus morphogenesis	0/64	1/19664	1	4	0	1
GO:0009408	BP	p	response to heat	0/64	42/19664	1	4	0	1
GO:1902745	BP	p	positive regulation of lamellipodium organization	0/64	2/19664	1	8	0	1
GO:0008063	BP	p	Toll signaling pathway	0/64	6/19664	1	6	0	1
GO:1990708	BP	p	conditioned place preference	0/64	4/19664	1	8	0	1
GO:0032900	BP	p	negative regulation of neurotrophin production	0/64	1/19664	1	5	0	1
GO:0001777	BP	p	T cell homeostatic proliferation	0/64	1/19664	1	7	0	1
GO:0060921	BP	p	sinoatrial node cell differentiation	0/64	1/19664	1	8	0	1
GO:0043619	BP	p	regulation of transcription from RNA polymerase II promoter in response to oxidative stress	0/64	6/19664	1	12	0	1
GO:0033157	BP	p	regulation of intracellular protein transport	0/64	5/19664	1	7	0	1
GO:0060782	BP	p	regulation of mesenchymal cell proliferation involved in prostate gland development	0/64	1/19664	1	6	0	1
GO:0010430	BP	p	fatty acid omega-oxidation	0/64	5/19664	1	9	0	1
GO:0007020	BP	p	microtubule nucleation	0/64	21/19664	1	7	0	1
GO:0030206	BP	p	chondroitin sulfate biosynthetic process	0/64	18/19664	1	8	0	1
GO:0090382	BP	p	phagosome maturation	0/64	9/19664	1	5	0	1
GO:0006334	BP	p	nucleosome assembly	0/64	110/19664	1	8	0	1
GO:1902995	BP	p	positive regulation of phospholipid efflux	0/64	4/19664	1	8	0	1
GO:0051000	BP	p	positive regulation of nitric-oxide synthase activity	0/64	23/19664	1	7	0	1
GO:0060873	BP	p	anterior semicircular canal development	0/64	1/19664	1	5	0	1
GO:0051457	BP	p	maintenance of protein location in nucleus	0/64	14/19664	1	6	0	1
GO:0009620	BP	p	response to fungus	0/64	4/19664	1	5	0	1
GO:0015757	BP	p	galactose transmembrane transport	0/64	2/19664	1	9	0	1
GO:0046051	BP	p	UTP metabolic process	0/64	1/19664	1	10	0	1
GO:0120069	BP	p	positive regulation of stomach fundus smooth muscle contraction	0/64	1/19664	1	10	0	1
GO:0010983	BP	p	positive regulation of high-density lipoprotein particle clearance	0/64	3/19664	1	6	0	1
GO:0016339	BP	p	calcium-dependent cell-cell adhesion via plasma membrane cell adhesion molecules	0/64	41/19664	1	5	0	1
GO:2001106	BP	p	regulation of Rho guanyl-nucleotide exchange factor activity	0/64	2/19664	1	7	0	1
GO:0032464	BP	p	positive regulation of protein homooligomerization	0/64	1/19664	1	8	0	1
GO:0045053	BP	p	protein retention in Golgi apparatus	0/64	5/19664	1	5	0	1
GO:0031666	BP	p	positive regulation of lipopolysaccharide-mediated signaling pathway	0/64	8/19664	1	7	0	1
GO:0006167	BP	p	AMP biosynthetic process	0/64	4/19664	1	11	0	1
GO:0006099	BP	p	tricarboxylic acid cycle	0/64	30/19664	1	3	0	1
GO:0001174	BP	p	transcriptional start site selection at RNA polymerase II promoter	0/64	1/19664	1	9	0	1
GO:0034184	BP	p	positive regulation of maintenance of mitotic sister chromatid cohesion	0/64	5/19664	1	10	0	1
GO:0070613	BP	p	regulation of protein processing	0/64	10/19664	1	7	0	1
GO:0072181	BP	p	mesonephric duct formation	0/64	1/19664	1	10	0	1
GO:0071377	BP	p	cellular response to glucagon stimulus	0/64	11/19664	1	8	0	1
GO:0095500	BP	p	acetylcholine receptor signaling pathway	0/64	11/19664	1	6	0	1
GO:2000590	BP	p	negative regulation of metanephric mesenchymal cell migration	0/64	1/19664	1	8	0	1
GO:0032597	BP	p	B cell receptor transport into membrane raft	0/64	1/19664	1	9	0	1
GO:2000623	BP	p	negative regulation of nuclear-transcribed mRNA catabolic process, nonsense-mediated decay	0/64	4/19664	1	10	0	1
GO:0034645	BP	p	cellular macromolecule biosynthetic process	0/64	3/19664	1	5	0	1
GO:0006303	BP	p	double-strand break repair via nonhomologous end joining	0/64	35/19664	1	9	0	1
GO:1903565	BP	p	negative regulation of protein localization to cilium	0/64	2/19664	1	7	0	1
GO:0035780	BP	p	CD80 biosynthetic process	0/64	1/19664	1	7	0	1
GO:0030070	BP	p	insulin processing	0/64	1/19664	1	9	0	1
GO:0001655	BP	p	urogenital system development	0/64	14/19664	1	4	0	1
GO:0018117	BP	p	protein adenylylation	0/64	2/19664	1	8	0	1
GO:0015961	BP	p	diadenosine polyphosphate catabolic process	0/64	1/19664	1	9	0	1
GO:0097029	BP	p	mature conventional dendritic cell differentiation	0/64	4/19664	1	7	0	1
GO:0090244	BP	p	Wnt signaling pathway involved in somitogenesis	0/64	3/19664	1	8	0	1
GO:0033345	BP	p	asparagine catabolic process via L-aspartate	0/64	1/19664	1	11	0	1
GO:0002456	BP	p	T cell mediated immunity	0/64	11/19664	1	5	0	1
GO:0060177	BP	p	regulation of angiotensin metabolic process	0/64	2/19664	1	6	0	1
GO:2001034	BP	p	positive regulation of double-strand break repair via nonhomologous end joining	0/64	16/19664	1	10	0	1
GO:0072184	BP	p	renal vesicle progenitor cell differentiation	0/64	1/19664	1	5	0	1
GO:1990384	BP	p	hyaloid vascular plexus regression	0/64	7/19664	1	3	0	1
GO:0000389	BP	p	mRNA 3'-splice site recognition	0/64	6/19664	1	9	0	1
GO:1904261	BP	p	positive regulation of basement membrane assembly involved in embryonic body morphogenesis	0/64	5/19664	1	8	0	1
GO:1905355	BP	p	spine apparatus assembly	0/64	1/19664	1	6	0	1
GO:0070086	BP	p	ubiquitin-dependent endocytosis	0/64	3/19664	1	7	0	1
GO:0071641	BP	p	negative regulation of macrophage inflammatory protein 1 alpha production	0/64	3/19664	1	9	0	1
GO:0007161	BP	p	calcium-independent cell-matrix adhesion	0/64	4/19664	1	5	0	1
GO:0003179	BP	p	heart valve morphogenesis	0/64	7/19664	1	3	0	1
GO:0032060	BP	p	bleb assembly	0/64	8/19664	1	7	0	1
GO:0002228	BP	p	natural killer cell mediated immunity	0/64	2/19664	1	7	0	1
GO:1901315	BP	p	negative regulation of histone H2A K63-linked ubiquitination	0/64	4/19664	1	13	0	1
GO:0072278	BP	p	metanephric comma-shaped body morphogenesis	0/64	3/19664	1	4	0	1
GO:0015939	BP	p	pantothenate metabolic process	0/64	4/19664	1	7	0	1
GO:0071548	BP	p	response to dexamethasone	0/64	10/19664	1	8	0	1
GO:1900112	BP	p	regulation of histone H3-K9 trimethylation	0/64	2/19664	1	11	0	1
GO:1902806	BP	p	regulation of cell cycle G1/S phase transition	0/64	9/19664	1	7	0	1
GO:0051247	BP	p	positive regulation of protein metabolic process	0/64	10/19664	1	6	0	1
GO:0072284	BP	p	metanephric S-shaped body morphogenesis	0/64	5/19664	1	4	0	1
GO:0060538	BP	p	skeletal muscle organ development	0/64	4/19664	1	5	0	1
GO:0001658	BP	p	branching involved in ureteric bud morphogenesis	0/64	40/19664	1	7	0	1
GO:0014059	BP	p	regulation of dopamine secretion	0/64	29/19664	1	8	0	1
GO:0046890	BP	p	regulation of lipid biosynthetic process	0/64	7/19664	1	6	0	1
GO:0051882	BP	p	mitochondrial depolarization	0/64	3/19664	1	5	0	1
GO:1903902	BP	p	positive regulation of viral life cycle	0/64	7/19664	1	5	0	1
GO:1903944	BP	p	negative regulation of hepatocyte apoptotic process	0/64	2/19664	1	9	0	1
GO:0042271	BP	p	susceptibility to natural killer cell mediated cytotoxicity	0/64	3/19664	1	10	0	1
GO:0000425	BP	p	pexophagy	0/64	2/19664	1	7	0	1
GO:0009609	BP	p	response to symbiotic bacterium	0/64	5/19664	1	6	0	1
GO:0032946	BP	p	positive regulation of mononuclear cell proliferation	0/64	3/19664	1	7	0	1
GO:0008299	BP	p	isoprenoid biosynthetic process	0/64	9/19664	1	6	0	1
GO:0061153	BP	p	trachea gland development	0/64	2/19664	1	5	0	1
GO:1990953	BP	p	intramanchette transport	0/64	1/19664	1	8	0	1
GO:0042403	BP	p	thyroid hormone metabolic process	0/64	9/19664	1	5	0	1
GO:0008626	BP	p	granzyme-mediated apoptotic signaling pathway	0/64	1/19664	1	6	0	1
GO:0046600	BP	p	negative regulation of centriole replication	0/64	7/19664	1	10	0	1
GO:0061042	BP	p	vascular wound healing	0/64	8/19664	1	5	0	1
GO:0035020	BP	p	regulation of Rac protein signal transduction	0/64	13/19664	1	9	0	1
GO:0050992	BP	p	dimethylallyl diphosphate biosynthetic process	0/64	2/19664	1	7	0	1
GO:1903546	BP	p	protein localization to photoreceptor outer segment	0/64	6/19664	1	8	0	1
GO:0042404	BP	p	thyroid hormone catabolic process	0/64	2/19664	1	6	0	1
GO:0018352	BP	p	protein-pyridoxal-5-phosphate linkage	0/64	1/19664	1	7	0	1
GO:0062103	BP	p	double-stranded RNA biosynthetic process	0/64	1/19664	1	8	0	1
GO:0034402	BP	p	recruitment of 3'-end processing factors to RNA polymerase II holoenzyme complex	0/64	2/19664	1	8	0	1
GO:0098664	BP	p	G protein-coupled serotonin receptor signaling pathway	0/64	26/19664	1	6	0	1
GO:0060900	BP	p	embryonic camera-type eye formation	0/64	2/19664	1	3	0	1
GO:0072382	BP	p	minus-end-directed vesicle transport along microtubule	0/64	1/19664	1	9	0	1
GO:2000321	BP	p	positive regulation of T-helper 17 cell differentiation	0/64	3/19664	1	13	0	1
GO:0035907	BP	p	dorsal aorta development	0/64	2/19664	1	6	0	1
GO:1904911	BP	p	negative regulation of establishment of RNA localization to telomere	0/64	1/19664	1	5	0	1
GO:0060875	BP	p	lateral semicircular canal development	0/64	1/19664	1	5	0	1
GO:0035281	BP	p	pre-miRNA export from nucleus	0/64	2/19664	1	9	0	1
GO:0010657	BP	p	muscle cell apoptotic process	0/64	1/19664	1	5	0	1
GO:0098713	BP	p	leucine import across plasma membrane	0/64	3/19664	1	10	0	1
GO:0003256	BP	p	regulation of transcription from RNA polymerase II promoter involved in myocardial precursor cell differentiation	0/64	3/19664	1	12	0	1
GO:0071320	BP	p	cellular response to cAMP	0/64	52/19664	1	7	0	1
GO:1903070	BP	p	negative regulation of ER-associated ubiquitin-dependent protein catabolic process	0/64	3/19664	1	12	0	1
GO:0070315	BP	p	G1 to G0 transition involved in cell differentiation	0/64	5/19664	1	4	0	1
GO:0099087	BP	p	anterograde axonal transport of messenger ribonucleoprotein complex	0/64	1/19664	1	10	0	1
GO:0042110	BP	p	T cell activation	0/64	49/19664	1	5	0	1
GO:0071660	BP	p	positive regulation of IP-10 production	0/64	1/19664	1	9	0	1
GO:0060532	BP	p	bronchus cartilage development	0/64	2/19664	1	5	0	1
GO:0045143	BP	p	homologous chromosome segregation	0/64	7/19664	1	5	0	1
GO:0038115	BP	p	chemokine (C-C motif) ligand 19 signaling pathway	0/64	1/19664	1	8	0	1
GO:0010707	BP	p	globoside biosynthetic process via lactosylceramide	0/64	1/19664	1	10	0	1
GO:0061113	BP	p	pancreas morphogenesis	0/64	3/19664	1	4	0	1
GO:1901389	BP	p	negative regulation of transforming growth factor beta activation	0/64	1/19664	1	9	0	1
GO:0051794	BP	p	regulation of timing of catagen	0/64	1/19664	1	5	0	1
GO:0034975	BP	p	protein folding in endoplasmic reticulum	0/64	11/19664	1	3	0	1
GO:0050856	BP	p	regulation of T cell receptor signaling pathway	0/64	3/19664	1	7	0	1
GO:0061698	BP	p	protein deglutarylation	0/64	2/19664	1	8	0	1
GO:1903679	BP	p	positive regulation of cap-independent translational initiation	0/64	3/19664	1	11	0	1
GO:0000413	BP	p	protein peptidyl-prolyl isomerization	0/64	42/19664	1	9	0	1
GO:1900186	BP	p	negative regulation of clathrin-dependent endocytosis	0/64	5/19664	1	9	0	1
GO:0021769	BP	p	orbitofrontal cortex development	0/64	3/19664	1	3	0	1
GO:0060977	BP	p	coronary vasculature morphogenesis	0/64	2/19664	1	5	0	1
GO:0002053	BP	p	positive regulation of mesenchymal cell proliferation	0/64	20/19664	1	6	0	1
GO:0051168	BP	p	nuclear export	0/64	9/19664	1	7	0	1
GO:0042501	BP	p	serine phosphorylation of STAT protein	0/64	4/19664	1	10	0	1
GO:1904056	BP	p	positive regulation of cholangiocyte proliferation	0/64	2/19664	1	7	0	1
GO:0006069	BP	p	ethanol oxidation	0/64	9/19664	1	7	0	1
GO:0051045	BP	p	negative regulation of membrane protein ectodomain proteolysis	0/64	8/19664	1	9	0	1
GO:0006898	BP	p	receptor-mediated endocytosis	0/64	70/19664	1	6	0	1
GO:0045446	BP	p	endothelial cell differentiation	0/64	12/19664	1	5	0	1
GO:0060212	BP	p	negative regulation of nuclear-transcribed mRNA poly(A) tail shortening	0/64	3/19664	1	12	0	1
GO:0090660	BP	p	cerebrospinal fluid circulation	0/64	11/19664	1	6	0	1
GO:1902108	BP	p	regulation of mitochondrial membrane permeability involved in apoptotic process	0/64	4/19664	1	8	0	1
GO:0002032	BP	p	desensitization of G protein-coupled receptor signaling pathway by arrestin	0/64	2/19664	1	9	0	1
GO:0110090	BP	p	positive regulation of hippocampal neuron apoptotic process	0/64	2/19664	1	9	0	1
GO:0015677	BP	p	copper ion import	0/64	5/19664	1	9	0	1
GO:0097327	BP	p	response to antineoplastic agent	0/64	6/19664	1	3	0	1
GO:0001754	BP	p	eye photoreceptor cell differentiation	0/64	3/19664	1	6	0	1
GO:0051026	BP	p	chiasma assembly	0/64	6/19664	1	5	0	1
GO:0030961	BP	p	peptidyl-arginine hydroxylation	0/64	1/19664	1	9	0	1
GO:0072530	BP	p	purine-containing compound transmembrane transport	0/64	3/19664	1	5	0	1
GO:0086012	BP	p	membrane depolarization during cardiac muscle cell action potential	0/64	12/19664	1	6	0	1
GO:2000870	BP	p	regulation of progesterone secretion	0/64	1/19664	1	9	0	1
GO:1903576	BP	p	response to L-arginine	0/64	1/19664	1	6	0	1
GO:1904556	BP	p	L-tryptophan transmembrane transport	0/64	2/19664	1	10	0	1
GO:0021570	BP	p	rhombomere 4 development	0/64	2/19664	1	4	0	1
GO:2000617	BP	p	positive regulation of histone H3-K9 acetylation	0/64	8/19664	1	12	0	1
GO:0140468	BP	p	HRI-mediated signaling	0/64	3/19664	1	5	0	1
GO:0090389	BP	p	phagosome-lysosome fusion involved in apoptotic cell clearance	0/64	1/19664	1	9	0	1
GO:0006233	BP	p	dTDP biosynthetic process	0/64	2/19664	1	12	0	1
GO:0032957	BP	p	inositol trisphosphate metabolic process	0/64	3/19664	1	7	0	1
GO:1901166	BP	p	neural crest cell migration involved in autonomic nervous system development	0/64	6/19664	1	7	0	1
GO:0051988	BP	p	regulation of attachment of spindle microtubules to kinetochore	0/64	7/19664	1	6	0	1
GO:0002752	BP	p	cell surface pattern recognition receptor signaling pathway	0/64	2/19664	1	11	0	1
GO:0051004	BP	p	regulation of lipoprotein lipase activity	0/64	3/19664	1	6	0	1
GO:0045226	BP	p	extracellular polysaccharide biosynthetic process	0/64	3/19664	1	7	0	1
GO:0009692	BP	p	ethylene metabolic process	0/64	1/19664	1	6	0	1
GO:0031644	BP	p	regulation of nervous system process	0/64	3/19664	1	5	0	1
GO:0045967	BP	p	negative regulation of growth rate	0/64	3/19664	1	5	0	1
GO:1902963	BP	p	negative regulation of metalloendopeptidase activity involved in amyloid precursor protein catabolic process	0/64	2/19664	1	12	0	1
GO:0093001	BP	p	glycolysis from storage polysaccharide through glucose-1-phosphate	0/64	1/19664	1	16	0	1
GO:0032341	BP	p	aldosterone metabolic process	0/64	1/19664	1	7	0	1
GO:1903779	BP	p	regulation of cardiac conduction	0/64	19/19664	1	7	0	1
GO:0032412	BP	p	regulation of ion transmembrane transporter activity	0/64	2/19664	1	7	0	1
GO:1990456	BP	p	mitochondrion-endoplasmic reticulum membrane tethering	0/64	7/19664	1	5	0	1
GO:0090036	BP	p	regulation of protein kinase C signaling	0/64	3/19664	1	7	0	1
GO:1901475	BP	p	pyruvate transmembrane transport	0/64	2/19664	1	10	0	1
GO:0016082	BP	p	synaptic vesicle priming	0/64	14/19664	1	7	0	1
GO:0002729	BP	p	positive regulation of natural killer cell cytokine production	0/64	8/19664	1	9	0	1
GO:2000103	BP	p	positive regulation of mammary stem cell proliferation	0/64	1/19664	1	6	0	1
GO:0001909	BP	p	leukocyte mediated cytotoxicity	0/64	1/19664	1	4	0	1
GO:1905709	BP	p	negative regulation of membrane permeability	0/64	2/19664	1	4	0	1
GO:0046782	BP	p	regulation of viral transcription	0/64	1/19664	1	4	0	1
GO:1990227	BP	p	paranodal junction maintenance	0/64	1/19664	1	7	0	1
GO:0071279	BP	p	cellular response to cobalt ion	0/64	4/19664	1	6	0	1
GO:1904283	BP	p	negative regulation of antigen processing and presentation of endogenous peptide antigen via MHC class I	0/64	1/19664	1	8	0	1
GO:0006734	BP	p	NADH metabolic process	0/64	9/19664	1	2	0	1
GO:0021988	BP	p	olfactory lobe development	0/64	1/19664	1	3	0	1
GO:0045648	BP	p	positive regulation of erythrocyte differentiation	0/64	31/19664	1	8	0	1
GO:0070198	BP	p	protein localization to chromosome, telomeric region	0/64	11/19664	1	7	0	1
GO:0090134	BP	p	cell migration involved in mesendoderm migration	0/64	2/19664	1	7	0	1
GO:0002495	BP	p	antigen processing and presentation of peptide antigen via MHC class II	0/64	2/19664	1	4	0	1
GO:0000050	BP	p	urea cycle	0/64	10/19664	1	6	0	1
GO:0043112	BP	p	receptor metabolic process	0/64	1/19664	1	5	0	1
GO:0061550	BP	p	cranial ganglion development	0/64	1/19664	1	5	0	1
GO:0072656	BP	p	maintenance of protein location in mitochondrion	0/64	5/19664	1	6	0	1
GO:0106027	BP	p	neuron projection organization	0/64	1/19664	1	6	0	1
GO:1904531	BP	p	positive regulation of actin filament binding	0/64	2/19664	1	7	0	1
GO:0032263	BP	p	GMP salvage	0/64	1/19664	1	12	0	1
GO:0050689	BP	p	negative regulation of defense response to virus by host	0/64	3/19664	1	8	0	1
GO:1990258	BP	p	histone glutamine methylation	0/64	4/19664	1	10	0	1
GO:0021942	BP	p	radial glia guided migration of Purkinje cell	0/64	4/19664	1	7	0	1
GO:0034370	BP	p	triglyceride-rich lipoprotein particle remodeling	0/64	2/19664	1	8	0	1
GO:0002363	BP	p	alpha-beta T cell lineage commitment	0/64	1/19664	1	5	0	1
GO:0051643	BP	p	endoplasmic reticulum localization	0/64	2/19664	1	4	0	1
GO:0032342	BP	p	aldosterone biosynthetic process	0/64	3/19664	1	8	0	1
GO:0050908	BP	p	detection of light stimulus involved in visual perception	0/64	21/19664	1	7	0	1
GO:0043516	BP	p	regulation of DNA damage response, signal transduction by p53 class mediator	0/64	5/19664	1	8	0	1
GO:0005996	BP	p	monosaccharide metabolic process	0/64	1/19664	1	4	0	1
GO:0071042	BP	p	nuclear polyadenylation-dependent mRNA catabolic process	0/64	4/19664	1	12	0	1
GO:0051625	BP	p	epinephrine uptake	0/64	2/19664	1	8	0	1
GO:0071539	BP	p	protein localization to centrosome	0/64	21/19664	1	9	0	1
GO:0032347	BP	p	regulation of aldosterone biosynthetic process	0/64	1/19664	1	9	0	1
GO:2000191	BP	p	regulation of fatty acid transport	0/64	1/19664	1	6	0	1
GO:0006635	BP	p	fatty acid beta-oxidation	0/64	42/19664	1	9	0	1
GO:0010722	BP	p	regulation of ferrochelatase activity	0/64	1/19664	1	5	0	1
GO:0046697	BP	p	decidualization	0/64	26/19664	1	4	0	1
GO:0035359	BP	p	negative regulation of peroxisome proliferator activated receptor signaling pathway	0/64	3/19664	1	7	0	1
GO:0002673	BP	p	regulation of acute inflammatory response	0/64	4/19664	1	7	0	1
GO:1903385	BP	p	regulation of homophilic cell adhesion	0/64	2/19664	1	6	0	1
GO:0006220	BP	p	pyrimidine nucleotide metabolic process	0/64	4/19664	1	8	0	1
GO:1905114	BP	p	cell surface receptor signaling pathway involved in cell-cell signaling	0/64	3/19664	1	6	0	1
GO:1903659	BP	p	regulation of complement-dependent cytotoxicity	0/64	4/19664	1	5	0	1
GO:0001573	BP	p	ganglioside metabolic process	0/64	3/19664	1	8	0	1
GO:0050832	BP	p	defense response to fungus	0/64	28/19664	1	6	0	1
GO:0070584	BP	p	mitochondrion morphogenesis	0/64	21/19664	1	6	0	1
GO:1901631	BP	p	positive regulation of presynaptic membrane organization	0/64	1/19664	1	7	0	1
GO:1902991	BP	p	regulation of amyloid precursor protein catabolic process	0/64	4/19664	1	6	0	1
GO:0060265	BP	p	positive regulation of respiratory burst involved in inflammatory response	0/64	2/19664	1	8	0	1
GO:2000045	BP	p	regulation of G1/S transition of mitotic cell cycle	0/64	16/19664	1	8	0	1
GO:2001247	BP	p	positive regulation of phosphatidylcholine biosynthetic process	0/64	3/19664	1	10	0	1
GO:0061881	BP	p	positive regulation of anterograde axonal transport of mitochondrion	0/64	1/19664	1	8	0	1
GO:0036364	BP	p	transforming growth factor beta1 activation	0/64	1/19664	1	3	0	1
GO:0002024	BP	p	diet induced thermogenesis	0/64	12/19664	1	3	0	1
GO:0090184	BP	p	positive regulation of kidney development	0/64	4/19664	1	5	0	1
GO:0035906	BP	p	descending aorta development	0/64	1/19664	1	3	0	1
GO:0032536	BP	p	regulation of cell projection size	0/64	1/19664	1	5	0	1
GO:0097581	BP	p	lamellipodium organization	0/64	3/19664	1	6	0	1
GO:0051685	BP	p	maintenance of ER location	0/64	1/19664	1	5	0	1
GO:0021610	BP	p	facial nerve morphogenesis	0/64	2/19664	1	4	0	1
GO:1904000	BP	p	positive regulation of eating behavior	0/64	4/19664	1	6	0	1
GO:0006086	BP	p	acetyl-CoA biosynthetic process from pyruvate	0/64	4/19664	1	13	0	1
GO:0006425	BP	p	glutaminyl-tRNA aminoacylation	0/64	2/19664	1	11	0	1
GO:0061624	BP	p	fructose catabolic process to hydroxyacetone phosphate and glyceraldehyde-3-phosphate	0/64	1/19664	1	8	0	1
GO:0051695	BP	p	actin filament uncapping	0/64	1/19664	1	12	0	1
GO:0060347	BP	p	heart trabecula formation	0/64	13/19664	1	4	0	1
GO:1904205	BP	p	negative regulation of skeletal muscle hypertrophy	0/64	1/19664	1	9	0	1
GO:0045600	BP	p	positive regulation of fat cell differentiation	0/64	48/19664	1	6	0	1
GO:0007220	BP	p	Notch receptor processing	0/64	9/19664	1	6	0	1
GO:0008216	BP	p	spermidine metabolic process	0/64	1/19664	1	8	0	1
GO:0048820	BP	p	hair follicle maturation	0/64	5/19664	1	4	0	1
GO:0051138	BP	p	positive regulation of NK T cell differentiation	0/64	4/19664	1	11	0	1
GO:1903533	BP	p	regulation of protein targeting	0/64	1/19664	1	8	0	1
GO:0032873	BP	p	negative regulation of stress-activated MAPK cascade	0/64	8/19664	1	9	0	1
GO:0035621	BP	p	ER to Golgi ceramide transport	0/64	3/19664	1	7	0	1
GO:0035063	BP	p	nuclear speck organization	0/64	4/19664	1	7	0	1
GO:0098885	BP	p	modification of postsynaptic actin cytoskeleton	0/64	4/19664	1	8	0	1
GO:0060592	BP	p	mammary gland formation	0/64	1/19664	1	3	0	1
GO:0071642	BP	p	positive regulation of macrophage inflammatory protein 1 alpha production	0/64	2/19664	1	9	0	1
GO:0050957	BP	p	equilibrioception	0/64	6/19664	1	5	0	1
GO:1901894	BP	p	regulation of ATPase-coupled calcium transmembrane transporter activity	0/64	3/19664	1	10	0	1
GO:0071409	BP	p	cellular response to cycloheximide	0/64	3/19664	1	6	0	1
GO:0061452	BP	p	retrotrapezoid nucleus neuron differentiation	0/64	1/19664	1	6	0	1
GO:0001568	BP	p	blood vessel development	0/64	38/19664	1	3	0	1
GO:2001241	BP	p	positive regulation of extrinsic apoptotic signaling pathway in absence of ligand	0/64	9/19664	1	10	0	1
GO:0060375	BP	p	regulation of mast cell differentiation	0/64	1/19664	1	8	0	1
GO:0032386	BP	p	regulation of intracellular transport	0/64	4/19664	1	5	0	1
GO:0051402	BP	p	neuron apoptotic process	0/64	41/19664	1	5	0	1
GO:0007144	BP	p	female meiosis I	0/64	8/19664	1	9	0	1
GO:0015980	BP	p	energy derivation by oxidation of organic compounds	0/64	2/19664	1	4	0	1
GO:0086027	BP	p	AV node cell to bundle of His cell signaling	0/64	1/19664	1	5	0	1
GO:2000785	BP	p	regulation of autophagosome assembly	0/64	14/19664	1	7	0	1
GO:0035873	BP	p	lactate transmembrane transport	0/64	4/19664	1	10	0	1
GO:0008057	BP	p	eye pigment granule organization	0/64	1/19664	1	7	0	1
GO:0006351	BP	p	transcription, DNA-templated	0/64	76/19664	1	9	0	1
GO:0000460	BP	p	maturation of 5.8S rRNA	0/64	13/19664	1	10	0	1
GO:0061299	BP	p	retina vasculature morphogenesis in camera-type eye	0/64	5/19664	1	3	0	1
GO:0002664	BP	p	regulation of T cell tolerance induction	0/64	1/19664	1	5	0	1
GO:0071895	BP	p	odontoblast differentiation	0/64	3/19664	1	7	0	1
GO:0071801	BP	p	regulation of podosome assembly	0/64	3/19664	1	7	0	1
GO:0033092	BP	p	positive regulation of immature T cell proliferation in thymus	0/64	5/19664	1	11	0	1
GO:0051649	BP	p	establishment of localization in cell	0/64	7/19664	1	3	0	1
GO:0060664	BP	p	epithelial cell proliferation involved in salivary gland morphogenesis	0/64	5/19664	1	4	0	1
GO:0033033	BP	p	negative regulation of myeloid cell apoptotic process	0/64	3/19664	1	8	0	1
GO:0015718	BP	p	monocarboxylic acid transport	0/64	17/19664	1	8	0	1
GO:0015801	BP	p	aromatic amino acid transport	0/64	1/19664	1	7	0	1
GO:0010818	BP	p	T cell chemotaxis	0/64	13/19664	1	9	0	1
GO:1902897	BP	p	regulation of postsynaptic density protein 95 clustering	0/64	3/19664	1	8	0	1
GO:0002026	BP	p	regulation of the force of heart contraction	0/64	18/19664	1	7	0	1
GO:0097205	BP	p	renal filtration	0/64	1/19664	1	4	0	1
GO:1903426	BP	p	regulation of reactive oxygen species biosynthetic process	0/64	8/19664	1	6	0	1
GO:1904899	BP	p	positive regulation of hepatic stellate cell proliferation	0/64	1/19664	1	7	0	1
GO:0001546	BP	p	preantral ovarian follicle growth	0/64	3/19664	1	3	0	1
GO:0003199	BP	p	endocardial cushion to mesenchymal transition involved in heart valve formation	0/64	2/19664	1	8	0	1
GO:0008628	BP	p	hormone-mediated apoptotic signaling pathway	0/64	4/19664	1	6	0	1
GO:0008045	BP	p	motor neuron axon guidance	0/64	26/19664	1	5	0	1
GO:0061088	BP	p	regulation of sequestering of zinc ion	0/64	5/19664	1	6	0	1
GO:0016191	BP	p	synaptic vesicle uncoating	0/64	4/19664	1	10	0	1
GO:0060534	BP	p	trachea cartilage development	0/64	4/19664	1	5	0	1
GO:2000019	BP	p	negative regulation of male gonad development	0/64	1/19664	1	6	0	1
GO:0060587	BP	p	regulation of lipoprotein lipid oxidation	0/64	1/19664	1	8	0	1
GO:1900054	BP	p	positive regulation of retinoic acid biosynthetic process	0/64	1/19664	1	8	0	1
GO:0060121	BP	p	vestibular receptor cell stereocilium organization	0/64	1/19664	1	8	0	1
GO:0042431	BP	p	indole metabolic process	0/64	1/19664	1	5	0	1
GO:0045576	BP	p	mast cell activation	0/64	6/19664	1	5	0	1
GO:0090194	BP	p	negative regulation of glomerulus development	0/64	1/19664	1	6	0	1
GO:0046618	BP	p	xenobiotic export	0/64	3/19664	1	5	0	1
GO:0051654	BP	p	establishment of mitochondrion localization	0/64	3/19664	1	5	0	1
GO:1905430	BP	p	cellular response to glycine	0/64	2/19664	1	7	0	1
GO:0034626	BP	p	fatty acid elongation, polyunsaturated fatty acid	0/64	7/19664	1	11	0	1
GO:0002017	BP	p	regulation of blood volume by renal aldosterone	0/64	2/19664	1	7	0	1
GO:2000276	BP	p	negative regulation of oxidative phosphorylation uncoupler activity	0/64	2/19664	1	10	0	1
GO:0003345	BP	p	proepicardium cell migration involved in pericardium morphogenesis	0/64	1/19664	1	6	0	1
GO:1900827	BP	p	positive regulation of membrane depolarization during cardiac muscle cell action potential	0/64	1/19664	1	9	0	1
GO:0035195	BP	p	gene silencing by miRNA	0/64	12/19664	1	10	0	1
GO:1903507	BP	p	negative regulation of nucleic acid-templated transcription	0/64	3/19664	1	9	0	1
GO:0045862	BP	p	positive regulation of proteolysis	0/64	20/19664	1	8	0	1
GO:0097049	BP	p	motor neuron apoptotic process	0/64	5/19664	1	6	0	1
GO:0001967	BP	p	suckling behavior	0/64	11/19664	1	3	0	1
GO:0033137	BP	p	negative regulation of peptidyl-serine phosphorylation	0/64	25/19664	1	10	0	1
GO:0006004	BP	p	fucose metabolic process	0/64	7/19664	1	6	0	1
GO:0071909	BP	p	determination of stomach left/right asymmetry	0/64	1/19664	1	7	0	1
GO:0050792	BP	p	regulation of viral process	0/64	1/19664	1	3	0	1
GO:0045055	BP	p	regulated exocytosis	0/64	20/19664	1	7	0	1
GO:0099175	BP	p	regulation of postsynapse organization	0/64	18/19664	1	6	0	1
GO:0045819	BP	p	positive regulation of glycogen catabolic process	0/64	2/19664	1	10	0	1
GO:2001234	BP	p	negative regulation of apoptotic signaling pathway	0/64	29/19664	1	8	0	1
GO:0042693	BP	p	muscle cell fate commitment	0/64	6/19664	1	4	0	1
GO:0043415	BP	p	positive regulation of skeletal muscle tissue regeneration	0/64	4/19664	1	6	0	1
GO:0045066	BP	p	regulatory T cell differentiation	0/64	1/19664	1	8	0	1
GO:0061565	BP	p	dAMP phosphorylation	0/64	1/19664	1	10	0	1
GO:0061014	BP	p	positive regulation of mRNA catabolic process	0/64	12/19664	1	9	0	1
GO:0021700	BP	p	developmental maturation	0/64	1/19664	1	2	0	1
GO:0045475	BP	p	locomotor rhythm	0/64	12/19664	1	4	0	1
GO:0010955	BP	p	negative regulation of protein processing	0/64	15/19664	1	9	0	1
GO:0030238	BP	p	male sex determination	0/64	9/19664	1	4	0	1
GO:2000134	BP	p	negative regulation of G1/S transition of mitotic cell cycle	0/64	36/19664	1	9	0	1
GO:1903037	BP	p	regulation of leukocyte cell-cell adhesion	0/64	3/19664	1	6	0	1
GO:1903215	BP	p	negative regulation of protein targeting to mitochondrion	0/64	6/19664	1	10	0	1
GO:0051049	BP	p	regulation of transport	0/64	3/19664	1	4	0	1
GO:0140212	BP	p	regulation of long-chain fatty acid import into cell	0/64	1/19664	1	7	0	1
GO:0007097	BP	p	nuclear migration	0/64	13/19664	1	5	0	1
GO:0031204	BP	p	posttranslational protein targeting to membrane, translocation	0/64	7/19664	1	8	0	1
GO:0043543	BP	p	protein acylation	0/64	1/19664	1	7	0	1
GO:0007270	BP	p	neuron-neuron synaptic transmission	0/64	6/19664	1	8	0	1
GO:0009443	BP	p	pyridoxal 5'-phosphate salvage	0/64	1/19664	1	8	0	1
GO:0051204	BP	p	protein insertion into mitochondrial membrane	0/64	2/19664	1	9	0	1
GO:1904938	BP	p	planar cell polarity pathway involved in axon guidance	0/64	3/19664	1	10	0	1
GO:0006937	BP	p	regulation of muscle contraction	0/64	13/19664	1	6	0	1
GO:0009086	BP	p	methionine biosynthetic process	0/64	5/19664	1	10	0	1
GO:0043277	BP	p	apoptotic cell clearance	0/64	19/19664	1	6	0	1
GO:0071659	BP	p	negative regulation of IP-10 production	0/64	3/19664	1	9	0	1
GO:0034441	BP	p	plasma lipoprotein particle oxidation	0/64	1/19664	1	8	0	1
GO:2000541	BP	p	positive regulation of protein geranylgeranylation	0/64	1/19664	1	9	0	1
GO:1903298	BP	p	negative regulation of hypoxia-induced intrinsic apoptotic signaling pathway	0/64	5/19664	1	10	0	1
GO:0048488	BP	p	synaptic vesicle endocytosis	0/64	40/19664	1	7	0	1
GO:0042371	BP	p	vitamin K biosynthetic process	0/64	1/19664	1	6	0	1
GO:0030209	BP	p	dermatan sulfate catabolic process	0/64	1/19664	1	8	0	1
GO:0014839	BP	p	myoblast migration involved in skeletal muscle regeneration	0/64	4/19664	1	7	0	1
GO:0043084	BP	p	penile erection	0/64	3/19664	1	3	0	1
GO:0019724	BP	p	B cell mediated immunity	0/64	4/19664	1	5	0	1
GO:0019319	BP	p	hexose biosynthetic process	0/64	1/19664	1	6	0	1
GO:1905737	BP	p	positive regulation of L-proline import across plasma membrane	0/64	2/19664	1	11	0	1
GO:1904222	BP	p	positive regulation of serine C-palmitoyltransferase activity	0/64	3/19664	1	6	0	1
GO:0055108	BP	p	Golgi to transport vesicle transport	0/64	1/19664	1	5	0	1
GO:0050673	BP	p	epithelial cell proliferation	0/64	12/19664	1	3	0	1
GO:0007004	BP	p	telomere maintenance via telomerase	0/64	21/19664	1	9	0	1
GO:1904389	BP	p	rod bipolar cell differentiation	0/64	1/19664	1	7	0	1
GO:0042628	BP	p	mating plug formation	0/64	1/19664	1	2	0	1
GO:1904586	BP	p	cellular response to putrescine	0/64	1/19664	1	6	0	1
GO:0007589	BP	p	body fluid secretion	0/64	8/19664	1	5	0	1
GO:0010980	BP	p	positive regulation of vitamin D 24-hydroxylase activity	0/64	3/19664	1	7	0	1
GO:0002313	BP	p	mature B cell differentiation involved in immune response	0/64	3/19664	1	9	0	1
GO:0061430	BP	p	bone trabecula morphogenesis	0/64	1/19664	1	4	0	1
GO:0035640	BP	p	exploration behavior	0/64	10/19664	1	2	0	1
GO:0018279	BP	p	protein N-linked glycosylation via asparagine	0/64	23/19664	1	9	0	1
GO:0042119	BP	p	neutrophil activation	0/64	13/19664	1	6	0	1
GO:0006554	BP	p	lysine catabolic process	0/64	5/19664	1	10	0	1
GO:1902866	BP	p	regulation of retina development in camera-type eye	0/64	1/19664	1	4	0	1
GO:0008207	BP	p	C21-steroid hormone metabolic process	0/64	5/19664	1	6	0	1
GO:0034340	BP	p	response to type I interferon	0/64	9/19664	1	5	0	1
GO:0044026	BP	p	DNA hypermethylation	0/64	1/19664	1	8	0	1
GO:0006325	BP	p	chromatin organization	0/64	117/19664	1	4	0	1
GO:0003149	BP	p	membranous septum morphogenesis	0/64	7/19664	1	3	0	1
GO:1903422	BP	p	negative regulation of synaptic vesicle recycling	0/64	2/19664	1	6	0	1
GO:0046951	BP	p	ketone body biosynthetic process	0/64	6/19664	1	5	0	1
GO:0036321	BP	p	ghrelin secretion	0/64	2/19664	1	9	0	1
GO:1903775	BP	p	regulation of DNA double-strand break processing	0/64	2/19664	1	7	0	1
GO:1903523	BP	p	negative regulation of blood circulation	0/64	1/19664	1	6	0	1
GO:0033577	BP	p	protein glycosylation in endoplasmic reticulum	0/64	2/19664	1	8	0	1
GO:0035768	BP	p	endothelial cell chemotaxis to fibroblast growth factor	0/64	1/19664	1	9	0	1
GO:0060487	BP	p	lung epithelial cell differentiation	0/64	8/19664	1	5	0	1
GO:0051586	BP	p	positive regulation of dopamine uptake involved in synaptic transmission	0/64	3/19664	1	9	0	1
GO:1990542	BP	p	mitochondrial transmembrane transport	0/64	8/19664	1	5	0	1
GO:1903387	BP	p	positive regulation of homophilic cell adhesion	0/64	1/19664	1	7	0	1
GO:0060602	BP	p	branch elongation of an epithelium	0/64	1/19664	1	5	0	1
GO:0098912	BP	p	membrane depolarization during atrial cardiac muscle cell action potential	0/64	3/19664	1	7	0	1
GO:2000549	BP	p	positive regulation of dendritic cell dendrite assembly	0/64	1/19664	1	9	0	1
GO:0009992	BP	p	cellular water homeostasis	0/64	6/19664	1	7	0	1
GO:0072340	BP	p	cellular lactam catabolic process	0/64	1/19664	1	6	0	1
GO:0070947	BP	p	neutrophil-mediated killing of fungus	0/64	1/19664	1	8	0	1
GO:2000119	BP	p	negative regulation of sodium-dependent phosphate transport	0/64	1/19664	1	9	0	1
GO:0060923	BP	p	cardiac muscle cell fate commitment	0/64	3/19664	1	5	0	1
GO:0060324	BP	p	face development	0/64	16/19664	1	3	0	1
GO:2000764	BP	p	positive regulation of semaphorin-plexin signaling pathway involved in outflow tract morphogenesis	0/64	1/19664	1	8	0	1
GO:0035344	BP	p	hypoxanthine transport	0/64	1/19664	1	7	0	1
GO:0010212	BP	p	response to ionizing radiation	0/64	45/19664	1	4	0	1
GO:0042985	BP	p	negative regulation of amyloid precursor protein biosynthetic process	0/64	7/19664	1	9	0	1
GO:0007029	BP	p	endoplasmic reticulum organization	0/64	36/19664	1	5	0	1
GO:0031324	BP	p	negative regulation of cellular metabolic process	0/64	1/19664	1	5	0	1
GO:1903900	BP	p	regulation of viral life cycle	0/64	1/19664	1	4	0	1
GO:0050671	BP	p	positive regulation of lymphocyte proliferation	0/64	7/19664	1	8	0	1
GO:0032400	BP	p	melanosome localization	0/64	5/19664	1	6	0	1
GO:0021631	BP	p	optic nerve morphogenesis	0/64	5/19664	1	4	0	1
GO:0075522	BP	p	IRES-dependent viral translational initiation	0/64	11/19664	1	2	0	1
GO:0050892	BP	p	intestinal absorption	0/64	14/19664	1	4	0	1
GO:0035608	BP	p	protein deglutamylation	0/64	3/19664	1	9	0	1
GO:0014031	BP	p	mesenchymal cell development	0/64	6/19664	1	4	0	1
GO:1905135	BP	p	biotin import across plasma membrane	0/64	2/19664	1	10	0	1
GO:0015826	BP	p	threonine transport	0/64	1/19664	1	8	0	1
GO:0045759	BP	p	negative regulation of action potential	0/64	4/19664	1	5	0	1
GO:0009181	BP	p	purine ribonucleoside diphosphate catabolic process	0/64	1/19664	1	10	0	1
GO:0031034	BP	p	myosin filament assembly	0/64	1/19664	1	8	0	1
GO:0032055	BP	p	negative regulation of translation in response to stress	0/64	2/19664	1	9	0	1
GO:0071425	BP	p	hematopoietic stem cell proliferation	0/64	15/19664	1	4	0	1
GO:2000311	BP	p	regulation of AMPA receptor activity	0/64	20/19664	1	9	0	1
GO:0048874	BP	p	host-mediated regulation of intestinal microbiota composition	0/64	4/19664	1	5	0	1
GO:0002566	BP	p	somatic diversification of immune receptors via somatic mutation	0/64	1/19664	1	3	0	1
GO:0048844	BP	p	artery morphogenesis	0/64	23/19664	1	5	0	1
GO:0060358	BP	p	negative regulation of leucine import	0/64	2/19664	1	11	0	1
GO:0046488	BP	p	phosphatidylinositol metabolic process	0/64	14/19664	1	7	0	1
GO:0046865	BP	p	terpenoid transport	0/64	1/19664	1	7	0	1
GO:0140447	BP	p	cytokine precursor processing	0/64	3/19664	1	8	0	1
GO:0019064	BP	p	fusion of virus membrane with host plasma membrane	0/64	4/19664	1	8	0	1
GO:0051647	BP	p	nucleus localization	0/64	4/19664	1	4	0	1
GO:0060071	BP	p	Wnt signaling pathway, planar cell polarity pathway	0/64	32/19664	1	9	0	1
GO:0045793	BP	p	positive regulation of cell size	0/64	10/19664	1	6	0	1
GO:0002328	BP	p	pro-B cell differentiation	0/64	4/19664	1	6	0	1
GO:0010716	BP	p	negative regulation of extracellular matrix disassembly	0/64	4/19664	1	7	0	1
GO:0035349	BP	p	coenzyme A transmembrane transport	0/64	2/19664	1	10	0	1
GO:0072189	BP	p	ureter development	0/64	6/19664	1	4	0	1
GO:0030162	BP	p	regulation of proteolysis	0/64	12/19664	1	6	0	1
GO:0070459	BP	p	prolactin secretion	0/64	4/19664	1	9	0	1
GO:1904612	BP	p	response to 2,3,7,8-tetrachlorodibenzodioxine	0/64	2/19664	1	5	0	1
GO:2000584	BP	p	negative regulation of platelet-derived growth factor receptor-alpha signaling pathway	0/64	1/19664	1	8	0	1
GO:0060296	BP	p	regulation of cilium beat frequency involved in ciliary motility	0/64	8/19664	1	8	0	1
GO:0060087	BP	p	relaxation of vascular associated smooth muscle	0/64	6/19664	1	9	0	1
GO:0046689	BP	p	response to mercury ion	0/64	7/19664	1	5	0	1
GO:0051646	BP	p	mitochondrion localization	0/64	9/19664	1	4	0	1
GO:0006990	BP	p	positive regulation of transcription from RNA polymerase II promoter involved in unfolded protein response	0/64	3/19664	1	13	0	1
GO:0042997	BP	p	negative regulation of Golgi to plasma membrane protein transport	0/64	4/19664	1	9	0	1
GO:0033143	BP	p	regulation of intracellular steroid hormone receptor signaling pathway	0/64	1/19664	1	6	0	1
GO:0046370	BP	p	fructose biosynthetic process	0/64	2/19664	1	7	0	1
GO:1904273	BP	p	L-alanine import across plasma membrane	0/64	3/19664	1	11	0	1
GO:1905332	BP	p	positive regulation of morphogenesis of an epithelium	0/64	1/19664	1	6	0	1
GO:0061151	BP	p	BMP signaling pathway involved in renal system segmentation	0/64	1/19664	1	9	0	1
GO:1902165	BP	p	regulation of intrinsic apoptotic signaling pathway in response to DNA damage by p53 class mediator	0/64	1/19664	1	10	0	1
GO:0034766	BP	p	negative regulation of ion transmembrane transport	0/64	2/19664	1	7	0	1
GO:0031424	BP	p	keratinization	0/64	50/19664	1	2	0	1
GO:0045225	BP	p	negative regulation of CD4 production	0/64	1/19664	1	9	0	1
GO:0060264	BP	p	regulation of respiratory burst involved in inflammatory response	0/64	1/19664	1	7	0	1
GO:0002034	BP	p	maintenance of blood vessel diameter homeostasis by renin-angiotensin	0/64	3/19664	1	8	0	1
GO:0000070	BP	p	mitotic sister chromatid segregation	0/64	33/19664	1	7	0	1
GO:0008340	BP	p	determination of adult lifespan	0/64	17/19664	1	2	0	1
GO:0072235	BP	p	metanephric distal tubule development	0/64	1/19664	1	9	0	1
GO:0015819	BP	p	lysine transport	0/64	2/19664	1	8	0	1
GO:0035351	BP	p	heme transmembrane transport	0/64	2/19664	1	11	0	1
GO:0097501	BP	p	stress response to metal ion	0/64	1/19664	1	5	0	1
GO:0035022	BP	p	positive regulation of Rac protein signal transduction	0/64	6/19664	1	10	0	1
GO:2000002	BP	p	negative regulation of DNA damage checkpoint	0/64	4/19664	1	9	0	1
GO:0001933	BP	p	negative regulation of protein phosphorylation	0/64	76/19664	1	9	0	1
GO:0051984	BP	p	positive regulation of chromosome segregation	0/64	5/19664	1	5	0	1
GO:0002946	BP	p	tRNA C5-cytosine methylation	0/64	1/19664	1	12	0	1
GO:1902498	BP	p	regulation of protein autoubiquitination	0/64	1/19664	1	10	0	1
GO:1904293	BP	p	negative regulation of ERAD pathway	0/64	3/19664	1	11	0	1
GO:0035822	BP	p	gene conversion	0/64	1/19664	1	9	0	1
GO:0010666	BP	p	positive regulation of cardiac muscle cell apoptotic process	0/64	13/19664	1	10	0	1
GO:0016558	BP	p	protein import into peroxisome matrix	0/64	11/19664	1	9	0	1
GO:0007056	BP	p	spindle assembly involved in female meiosis	0/64	2/19664	1	10	0	1
GO:0010106	BP	p	cellular response to iron ion starvation	0/64	1/19664	1	7	0	1
GO:0070158	BP	p	mitochondrial seryl-tRNA aminoacylation	0/64	1/19664	1	12	0	1
GO:1903904	BP	p	negative regulation of establishment of T cell polarity	0/64	1/19664	1	9	0	1
GO:0003172	BP	p	sinoatrial valve development	0/64	1/19664	1	4	0	1
GO:0036337	BP	p	Fas signaling pathway	0/64	2/19664	1	6	0	1
GO:0021871	BP	p	forebrain regionalization	0/64	4/19664	1	4	0	1
GO:0050851	BP	p	antigen receptor-mediated signaling pathway	0/64	6/19664	1	9	0	1
GO:0001113	BP	p	transcription open complex formation at RNA polymerase II promoter	0/64	1/19664	1	8	0	1
GO:0035721	BP	p	intraciliary retrograde transport	0/64	13/19664	1	8	0	1
GO:0071418	BP	p	cellular response to amine stimulus	0/64	2/19664	1	6	0	1
GO:0030167	BP	p	proteoglycan catabolic process	0/64	1/19664	1	7	0	1
GO:0031960	BP	p	response to corticosteroid	0/64	6/19664	1	6	0	1
GO:0035590	BP	p	purinergic nucleotide receptor signaling pathway	0/64	9/19664	1	6	0	1
GO:0034111	BP	p	negative regulation of homotypic cell-cell adhesion	0/64	2/19664	1	7	0	1
GO:0006333	BP	p	chromatin assembly or disassembly	0/64	6/19664	1	5	0	1
GO:0030433	BP	p	ubiquitin-dependent ERAD pathway	0/64	77/19664	1	10	0	1
GO:0032827	BP	p	negative regulation of natural killer cell differentiation involved in immune response	0/64	2/19664	1	10	0	1
GO:0070667	BP	p	negative regulation of mast cell proliferation	0/64	3/19664	1	7	0	1
GO:0030321	BP	p	transepithelial chloride transport	0/64	5/19664	1	8	0	1
GO:1901018	BP	p	positive regulation of potassium ion transmembrane transporter activity	0/64	7/19664	1	10	0	1
GO:0006186	BP	p	dGDP phosphorylation	0/64	1/19664	1	12	0	1
GO:2000391	BP	p	positive regulation of neutrophil extravasation	0/64	6/19664	1	10	0	1
GO:0009143	BP	p	nucleoside triphosphate catabolic process	0/64	6/19664	1	8	0	1
GO:0032802	BP	p	low-density lipoprotein particle receptor catabolic process	0/64	1/19664	1	7	0	1
GO:0046631	BP	p	alpha-beta T cell activation	0/64	1/19664	1	6	0	1
GO:0061074	BP	p	regulation of neural retina development	0/64	3/19664	1	4	0	1
GO:0036297	BP	p	interstrand cross-link repair	0/64	35/19664	1	8	0	1
GO:0012501	BP	p	programmed cell death	0/64	7/19664	1	3	0	1
GO:1902256	BP	p	regulation of apoptotic process involved in outflow tract morphogenesis	0/64	1/19664	1	9	0	1
GO:0032475	BP	p	otolith formation	0/64	1/19664	1	3	0	1
GO:0008344	BP	p	adult locomotory behavior	0/64	44/19664	1	3	0	1
GO:0003322	BP	p	pancreatic A cell development	0/64	1/19664	1	7	0	1
GO:1990390	BP	p	protein K33-linked ubiquitination	0/64	1/19664	1	11	0	1
GO:0033025	BP	p	regulation of mast cell apoptotic process	0/64	1/19664	1	8	0	1
GO:0071028	BP	p	nuclear mRNA surveillance	0/64	9/19664	1	10	0	1
GO:0035732	BP	p	nitric oxide storage	0/64	1/19664	1	2	0	1
GO:0001994	BP	p	norepinephrine-epinephrine vasoconstriction involved in regulation of systemic arterial blood pressure	0/64	2/19664	1	8	0	1
GO:0035568	BP	p	N-terminal peptidyl-proline methylation	0/64	1/19664	1	10	0	1
GO:0014820	BP	p	tonic smooth muscle contraction	0/64	1/19664	1	6	0	1
GO:0032486	BP	p	Rap protein signal transduction	0/64	10/19664	1	8	0	1
GO:0033504	BP	p	floor plate development	0/64	6/19664	1	3	0	1
GO:0050864	BP	p	regulation of B cell activation	0/64	3/19664	1	7	0	1
GO:0001966	BP	p	thigmotaxis	0/64	1/19664	1	3	0	1
GO:0051891	BP	p	positive regulation of cardioblast differentiation	0/64	6/19664	1	7	0	1
GO:0042632	BP	p	cholesterol homeostasis	0/64	81/19664	1	7	0	1
GO:2000011	BP	p	regulation of adaxial/abaxial pattern formation	0/64	1/19664	1	4	0	1
GO:0033864	BP	p	positive regulation of NAD(P)H oxidase activity	0/64	7/19664	1	6	0	1
GO:0071357	BP	p	cellular response to type I interferon	0/64	2/19664	1	6	0	1
GO:0030718	BP	p	germ-line stem cell population maintenance	0/64	3/19664	1	4	0	1
GO:0007219	BP	p	Notch signaling pathway	0/64	100/19664	1	6	0	1
GO:0010812	BP	p	negative regulation of cell-substrate adhesion	0/64	17/19664	1	6	0	1
GO:0001695	BP	p	histamine catabolic process	0/64	1/19664	1	8	0	1
GO:0003007	BP	p	heart morphogenesis	0/64	39/19664	1	4	0	1
GO:0051598	BP	p	meiotic recombination checkpoint signaling	0/64	3/19664	1	10	0	1
GO:1902961	BP	p	positive regulation of aspartic-type endopeptidase activity involved in amyloid precursor protein catabolic process	0/64	7/19664	1	11	0	1
GO:0000915	BP	p	actomyosin contractile ring assembly	0/64	4/19664	1	9	0	1
GO:0034435	BP	p	cholesterol esterification	0/64	4/19664	1	8	0	1
GO:0060333	BP	p	interferon-gamma-mediated signaling pathway	0/64	11/19664	1	7	0	1
GO:0014054	BP	p	positive regulation of gamma-aminobutyric acid secretion	0/64	3/19664	1	8	0	1
GO:0046889	BP	p	positive regulation of lipid biosynthetic process	0/64	17/19664	1	7	0	1
GO:0001770	BP	p	establishment of natural killer cell polarity	0/64	1/19664	1	5	0	1
GO:1902225	BP	p	negative regulation of acrosome reaction	0/64	1/19664	1	5	0	1
GO:0043620	BP	p	regulation of DNA-templated transcription in response to stress	0/64	6/19664	1	10	0	1
GO:1901671	BP	p	positive regulation of superoxide dismutase activity	0/64	4/19664	1	6	0	1
GO:2001272	BP	p	positive regulation of cysteine-type endopeptidase activity involved in execution phase of apoptosis	0/64	2/19664	1	13	0	1
GO:0001866	BP	p	NK T cell proliferation	0/64	2/19664	1	8	0	1
GO:0007398	BP	p	ectoderm development	0/64	13/19664	1	4	0	1
GO:0060327	BP	p	cytoplasmic actin-based contraction involved in cell motility	0/64	3/19664	1	5	0	1
GO:0071211	BP	p	protein targeting to vacuole involved in autophagy	0/64	1/19664	1	9	0	1
GO:0043069	BP	p	negative regulation of programmed cell death	0/64	15/19664	1	6	0	1
GO:0060420	BP	p	regulation of heart growth	0/64	3/19664	1	6	0	1
GO:1902548	BP	p	negative regulation of cellular response to vascular endothelial growth factor stimulus	0/64	2/19664	1	6	0	1
GO:0072378	BP	p	blood coagulation, fibrin clot formation	0/64	6/19664	1	6	0	1
GO:0033563	BP	p	dorsal/ventral axon guidance	0/64	3/19664	1	5	0	1
GO:0045994	BP	p	positive regulation of translational initiation by iron	0/64	1/19664	1	10	0	1
GO:0072221	BP	p	metanephric distal convoluted tubule development	0/64	3/19664	1	9	0	1
GO:0021553	BP	p	olfactory nerve development	0/64	3/19664	1	5	0	1
GO:1901185	BP	p	negative regulation of ERBB signaling pathway	0/64	3/19664	1	7	0	1
GO:0042743	BP	p	hydrogen peroxide metabolic process	0/64	5/19664	1	4	0	1
GO:0046010	BP	p	positive regulation of circadian sleep/wake cycle, non-REM sleep	0/64	4/19664	1	7	0	1
GO:0055118	BP	p	negative regulation of cardiac muscle contraction	0/64	3/19664	1	9	0	1
GO:0071322	BP	p	cellular response to carbohydrate stimulus	0/64	2/19664	1	5	0	1
GO:1900060	BP	p	negative regulation of ceramide biosynthetic process	0/64	4/19664	1	9	0	1
GO:0031284	BP	p	positive regulation of guanylate cyclase activity	0/64	10/19664	1	11	0	1
GO:0000731	BP	p	DNA synthesis involved in DNA repair	0/64	12/19664	1	8	0	1
GO:0097192	BP	p	extrinsic apoptotic signaling pathway in absence of ligand	0/64	27/19664	1	7	0	1
GO:0048692	BP	p	negative regulation of axon extension involved in regeneration	0/64	2/19664	1	12	0	1
GO:0050862	BP	p	positive regulation of T cell receptor signaling pathway	0/64	16/19664	1	8	0	1
GO:0050901	BP	p	leukocyte tethering or rolling	0/64	20/19664	1	6	0	1
GO:0032652	BP	p	regulation of interleukin-1 production	0/64	1/19664	1	7	0	1
GO:0035695	BP	p	mitophagy by induced vacuole formation	0/64	1/19664	1	8	0	1
GO:0007182	BP	p	common-partner SMAD protein phosphorylation	0/64	6/19664	1	8	0	1
GO:0033389	BP	p	putrescine biosynthetic process from arginine, using agmatinase	0/64	1/19664	1	11	0	1
GO:0044053	BP	p	translocation of peptides or proteins into host cell cytoplasm	0/64	1/19664	1	7	0	1
GO:1904905	BP	p	negative regulation of endothelial cell-matrix adhesion via fibronectin	0/64	1/19664	1	8	0	1
GO:0003218	BP	p	cardiac left ventricle formation	0/64	2/19664	1	5	0	1
GO:0021562	BP	p	vestibulocochlear nerve development	0/64	3/19664	1	5	0	1
GO:0010272	BP	p	response to silver ion	0/64	1/19664	1	5	0	1
GO:0010963	BP	p	regulation of L-arginine import	0/64	1/19664	1	7	0	1
GO:0097340	BP	p	inhibition of cysteine-type endopeptidase activity	0/64	5/19664	1	12	0	1
GO:0071281	BP	p	cellular response to iron ion	0/64	7/19664	1	6	0	1
GO:0001755	BP	p	neural crest cell migration	0/64	45/19664	1	6	0	1
GO:0045292	BP	p	mRNA cis splicing, via spliceosome	0/64	16/19664	1	12	0	1
GO:0051867	BP	p	general adaptation syndrome, behavioral process	0/64	1/19664	1	2	0	1
GO:0010593	BP	p	negative regulation of lamellipodium assembly	0/64	4/19664	1	9	0	1
GO:0042023	BP	p	DNA endoreduplication	0/64	1/19664	1	9	0	1
GO:0150018	BP	p	basal dendrite development	0/64	1/19664	1	8	0	1
GO:1900120	BP	p	regulation of receptor binding	0/64	1/19664	1	5	0	1
GO:0003069	BP	p	acetylcholine-mediated vasodilation involved in regulation of systemic arterial blood pressure	0/64	1/19664	1	8	0	1
GO:0072017	BP	p	distal tubule development	0/64	3/19664	1	8	0	1
GO:0009070	BP	p	serine family amino acid biosynthetic process	0/64	1/19664	1	9	0	1
GO:0044546	BP	p	NLRP3 inflammasome complex assembly	0/64	1/19664	1	8	0	1
GO:0006408	BP	p	snRNA export from nucleus	0/64	2/19664	1	10	0	1
GO:0033860	BP	p	regulation of NAD(P)H oxidase activity	0/64	1/19664	1	5	0	1
GO:1903852	BP	p	positive regulation of cristae formation	0/64	3/19664	1	8	0	1
GO:0003278	BP	p	apoptotic process involved in heart morphogenesis	0/64	2/19664	1	7	0	1
GO:0061102	BP	p	stomach neuroendocrine cell differentiation	0/64	1/19664	1	8	0	1
GO:0000492	BP	p	box C/D snoRNP assembly	0/64	10/19664	1	9	0	1
GO:0070555	BP	p	response to interleukin-1	0/64	36/19664	1	5	0	1
GO:0055070	BP	p	copper ion homeostasis	0/64	5/19664	1	9	0	1
GO:1902857	BP	p	positive regulation of non-motile cilium assembly	0/64	7/19664	1	10	0	1
GO:0035802	BP	p	adrenal cortex formation	0/64	2/19664	1	3	0	1
GO:1903966	BP	p	monounsaturated fatty acid biosynthetic process	0/64	2/19664	1	5	0	1
GO:0061780	BP	p	mitotic cohesin loading	0/64	1/19664	1	9	0	1
GO:0010990	BP	p	regulation of SMAD protein complex assembly	0/64	1/19664	1	6	0	1
GO:1902202	BP	p	regulation of hepatocyte growth factor receptor signaling pathway	0/64	2/19664	1	6	0	1
GO:0050865	BP	p	regulation of cell activation	0/64	1/19664	1	4	0	1
GO:0000917	BP	p	division septum assembly	0/64	1/19664	1	6	0	1
GO:0001807	BP	p	regulation of type IV hypersensitivity	0/64	1/19664	1	10	0	1
GO:0034238	BP	p	macrophage fusion	0/64	1/19664	1	5	0	1
GO:0048702	BP	p	embryonic neurocranium morphogenesis	0/64	9/19664	1	4	0	1
GO:0010816	BP	p	calcitonin catabolic process	0/64	1/19664	1	7	0	1
GO:0002576	BP	p	platelet degranulation	0/64	6/19664	1	8	0	1
GO:0032489	BP	p	regulation of Cdc42 protein signal transduction	0/64	8/19664	1	10	0	1
GO:1904674	BP	p	positive regulation of somatic stem cell population maintenance	0/64	2/19664	1	6	0	1
GO:0002719	BP	p	negative regulation of cytokine production involved in immune response	0/64	6/19664	1	8	0	1
GO:0043373	BP	p	CD4-positive, alpha-beta T cell lineage commitment	0/64	2/19664	1	6	0	1
GO:0034651	BP	p	cortisol biosynthetic process	0/64	3/19664	1	7	0	1
GO:1904906	BP	p	positive regulation of endothelial cell-matrix adhesion via fibronectin	0/64	5/19664	1	8	0	1
GO:1905820	BP	p	positive regulation of chromosome separation	0/64	2/19664	1	7	0	1
GO:0035112	BP	p	genitalia morphogenesis	0/64	4/19664	1	4	0	1
GO:1905312	BP	p	positive regulation of cardiac neural crest cell migration involved in outflow tract morphogenesis	0/64	3/19664	1	8	0	1
GO:0061339	BP	p	establishment or maintenance of monopolar cell polarity	0/64	1/19664	1	3	0	1
GO:1901384	BP	p	positive regulation of chorionic trophoblast cell proliferation	0/64	1/19664	1	6	0	1
GO:0003409	BP	p	optic cup structural organization	0/64	1/19664	1	3	0	1
GO:0090257	BP	p	regulation of muscle system process	0/64	1/19664	1	5	0	1
GO:0003272	BP	p	endocardial cushion formation	0/64	10/19664	1	3	0	1
GO:1903830	BP	p	magnesium ion transmembrane transport	0/64	16/19664	1	8	0	1
GO:1903540	BP	p	establishment of protein localization to postsynaptic membrane	0/64	1/19664	1	8	0	1
GO:0010458	BP	p	exit from mitosis	0/64	12/19664	1	5	0	1
GO:0050747	BP	p	positive regulation of lipoprotein metabolic process	0/64	1/19664	1	7	0	1
GO:0035725	BP	p	sodium ion transmembrane transport	0/64	100/19664	1	8	0	1
GO:0015872	BP	p	dopamine transport	0/64	3/19664	1	7	0	1
GO:0043603	BP	p	cellular amide metabolic process	0/64	1/19664	1	4	0	1
GO:0048468	BP	p	cell development	0/64	21/19664	1	3	0	1
GO:0031581	BP	p	hemidesmosome assembly	0/64	5/19664	1	7	0	1
GO:1902178	BP	p	fibroblast growth factor receptor apoptotic signaling pathway	0/64	1/19664	1	9	0	1
GO:0045616	BP	p	regulation of keratinocyte differentiation	0/64	12/19664	1	7	0	1
GO:1905710	BP	p	positive regulation of membrane permeability	0/64	2/19664	1	4	0	1
GO:0043584	BP	p	nose development	0/64	6/19664	1	5	0	1
GO:1903611	BP	p	negative regulation of calcium-dependent ATPase activity	0/64	1/19664	1	4	0	1
GO:0043039	BP	p	tRNA aminoacylation	0/64	2/19664	1	9	0	1
GO:0090350	BP	p	negative regulation of cellular organofluorine metabolic process	0/64	1/19664	1	7	0	1
GO:0038155	BP	p	interleukin-23-mediated signaling pathway	0/64	3/19664	1	7	0	1
GO:0072268	BP	p	pattern specification involved in metanephros development	0/64	1/19664	1	4	0	1
GO:0060904	BP	p	regulation of protein folding in endoplasmic reticulum	0/64	1/19664	1	5	0	1
GO:0106047	BP	p	polyamine deacetylation	0/64	1/19664	1	8	0	1
GO:0051036	BP	p	regulation of endosome size	0/64	3/19664	1	6	0	1
GO:0043247	BP	p	telomere maintenance in response to DNA damage	0/64	2/19664	1	8	0	1
GO:2000171	BP	p	negative regulation of dendrite development	0/64	6/19664	1	9	0	1
GO:0051683	BP	p	establishment of Golgi localization	0/64	8/19664	1	5	0	1
GO:0044341	BP	p	sodium-dependent phosphate transport	0/64	3/19664	1	8	0	1
GO:0048385	BP	p	regulation of retinoic acid receptor signaling pathway	0/64	3/19664	1	6	0	1
GO:0061436	BP	p	establishment of skin barrier	0/64	25/19664	1	8	0	1
GO:0007229	BP	p	integrin-mediated signaling pathway	0/64	93/19664	1	6	0	1
GO:1903599	BP	p	positive regulation of autophagy of mitochondrion	0/64	7/19664	1	8	0	1
GO:1904837	BP	p	beta-catenin-TCF complex assembly	0/64	1/19664	1	6	0	1
GO:0006384	BP	p	transcription initiation from RNA polymerase III promoter	0/64	7/19664	1	9	0	1
GO:1902960	BP	p	negative regulation of aspartic-type endopeptidase activity involved in amyloid precursor protein catabolic process	0/64	3/19664	1	11	0	1
GO:0010359	BP	p	regulation of anion channel activity	0/64	2/19664	1	8	0	1
GO:0006363	BP	p	termination of RNA polymerase I transcription	0/64	3/19664	1	9	0	1
GO:0019626	BP	p	short-chain fatty acid catabolic process	0/64	3/19664	1	9	0	1
GO:0106034	BP	p	protein maturation by [2Fe-2S] cluster transfer	0/64	2/19664	1	7	0	1
GO:0036152	BP	p	phosphatidylethanolamine acyl-chain remodeling	0/64	10/19664	1	8	0	1
GO:0035280	BP	p	miRNA loading onto RISC involved in gene silencing by miRNA	0/64	7/19664	1	9	0	1
GO:0060376	BP	p	positive regulation of mast cell differentiation	0/64	1/19664	1	9	0	1
GO:0021914	BP	p	negative regulation of smoothened signaling pathway involved in ventral spinal cord patterning	0/64	2/19664	1	8	0	1
GO:0046479	BP	p	glycosphingolipid catabolic process	0/64	1/19664	1	8	0	1
GO:0060455	BP	p	negative regulation of gastric acid secretion	0/64	6/19664	1	7	0	1
GO:2000434	BP	p	regulation of protein neddylation	0/64	6/19664	1	9	0	1
GO:0050910	BP	p	detection of mechanical stimulus involved in sensory perception of sound	0/64	15/19664	1	6	0	1
GO:0044779	BP	p	meiotic spindle checkpoint signaling	0/64	1/19664	1	11	0	1
GO:0051057	BP	p	positive regulation of small GTPase mediated signal transduction	0/64	8/19664	1	8	0	1
GO:0001923	BP	p	B-1 B cell differentiation	0/64	2/19664	1	9	0	1
GO:0042662	BP	p	negative regulation of mesodermal cell fate specification	0/64	3/19664	1	8	0	1
GO:0099041	BP	p	vesicle tethering to Golgi	0/64	5/19664	1	5	0	1
GO:0007231	BP	p	osmosensory signaling pathway	0/64	3/19664	1	6	0	1
GO:0015910	BP	p	long-chain fatty acid import into peroxisome	0/64	4/19664	1	9	0	1
GO:0010470	BP	p	regulation of gastrulation	0/64	10/19664	1	6	0	1
GO:0007406	BP	p	negative regulation of neuroblast proliferation	0/64	5/19664	1	8	0	1
GO:0010544	BP	p	negative regulation of platelet activation	0/64	8/19664	1	9	0	1
GO:0015804	BP	p	neutral amino acid transport	0/64	13/19664	1	7	0	1
GO:1903755	BP	p	positive regulation of SUMO transferase activity	0/64	1/19664	1	11	0	1
GO:1901706	BP	p	mesenchymal cell differentiation involved in bone development	0/64	2/19664	1	5	0	1
GO:0042118	BP	p	endothelial cell activation	0/64	10/19664	1	3	0	1
GO:0072125	BP	p	negative regulation of glomerular mesangial cell proliferation	0/64	2/19664	1	7	0	1
GO:0001502	BP	p	cartilage condensation	0/64	21/19664	1	3	0	1
GO:0034721	BP	p	histone H3-K4 demethylation, trimethyl-H3-K4-specific	0/64	4/19664	1	12	0	1
GO:0051127	BP	p	positive regulation of actin nucleation	0/64	5/19664	1	12	0	1
GO:0061763	BP	p	multivesicular body-lysosome fusion	0/64	2/19664	1	8	0	1
GO:0042418	BP	p	epinephrine biosynthetic process	0/64	2/19664	1	9	0	1
GO:0051497	BP	p	negative regulation of stress fiber assembly	0/64	28/19664	1	11	0	1
GO:0006706	BP	p	steroid catabolic process	0/64	5/19664	1	5	0	1
GO:0090141	BP	p	positive regulation of mitochondrial fission	0/64	21/19664	1	8	0	1
GO:0060234	BP	p	neuroblast delamination	0/64	1/19664	1	8	0	1
GO:1904105	BP	p	positive regulation of convergent extension involved in gastrulation	0/64	2/19664	1	7	0	1
GO:0010469	BP	p	regulation of signaling receptor activity	0/64	16/19664	1	6	0	1
GO:1900208	BP	p	regulation of cardiolipin metabolic process	0/64	2/19664	1	8	0	1
GO:2001019	BP	p	positive regulation of retrograde axon cargo transport	0/64	1/19664	1	7	0	1
GO:0039020	BP	p	pronephric nephron tubule development	0/64	1/19664	1	8	0	1
GO:0048194	BP	p	Golgi vesicle budding	0/64	4/19664	1	7	0	1
GO:2000864	BP	p	regulation of estradiol secretion	0/64	1/19664	1	8	0	1
GO:0001955	BP	p	blood vessel maturation	0/64	8/19664	1	4	0	1
GO:0010512	BP	p	negative regulation of phosphatidylinositol biosynthetic process	0/64	2/19664	1	10	0	1
GO:0035844	BP	p	cloaca development	0/64	1/19664	1	3	0	1
GO:1904843	BP	p	cellular response to nitroglycerin	0/64	1/19664	1	5	0	1
GO:0031099	BP	p	regeneration	0/64	1/19664	1	3	0	1
GO:2000008	BP	p	regulation of protein localization to cell surface	0/64	10/19664	1	6	0	1
GO:0018979	BP	p	trichloroethylene metabolic process	0/64	1/19664	1	6	0	1
GO:1902975	BP	p	mitotic DNA replication initiation	0/64	5/19664	1	10	0	1
GO:0016570	BP	p	histone modification	0/64	8/19664	1	7	0	1
GO:0033387	BP	p	putrescine biosynthetic process from ornithine	0/64	3/19664	1	10	0	1
GO:0061002	BP	p	negative regulation of dendritic spine morphogenesis	0/64	6/19664	1	9	0	1
GO:0015700	BP	p	arsenite transport	0/64	1/19664	1	7	0	1
GO:0016266	BP	p	O-glycan processing	0/64	40/19664	1	9	0	1
GO:0090307	BP	p	mitotic spindle assembly	0/64	39/19664	1	9	0	1
GO:2000415	BP	p	positive regulation of fibronectin-dependent thymocyte migration	0/64	1/19664	1	13	0	1
GO:0071103	BP	p	DNA conformation change	0/64	2/19664	1	6	0	1
GO:0017143	BP	p	insecticide metabolic process	0/64	2/19664	1	4	0	1
GO:0060352	BP	p	cell adhesion molecule production	0/64	3/19664	1	2	0	1
GO:0010269	BP	p	response to selenium ion	0/64	11/19664	1	4	0	1
GO:1902065	BP	p	response to L-glutamate	0/64	6/19664	1	6	0	1
GO:0070244	BP	p	negative regulation of thymocyte apoptotic process	0/64	7/19664	1	11	0	1
GO:0031508	BP	p	pericentric heterochromatin assembly	0/64	3/19664	1	7	0	1
GO:0051098	BP	p	regulation of binding	0/64	4/19664	1	3	0	1
GO:0051641	BP	p	cellular localization	0/64	1/19664	1	2	0	1
GO:0035408	BP	p	histone H3-T6 phosphorylation	0/64	2/19664	1	11	0	1
GO:0097473	BP	p	retinal rod cell apoptotic process	0/64	1/19664	1	6	0	1
GO:0021877	BP	p	forebrain neuron fate commitment	0/64	1/19664	1	5	0	1
GO:0030389	BP	p	fructosamine metabolic process	0/64	2/19664	1	5	0	1
GO:0072112	BP	p	glomerular visceral epithelial cell differentiation	0/64	8/19664	1	7	0	1
GO:0007051	BP	p	spindle organization	0/64	16/19664	1	7	0	1
GO:0045656	BP	p	negative regulation of monocyte differentiation	0/64	7/19664	1	9	0	1
GO:0140329	BP	p	lysophospholipid translocation	0/64	1/19664	1	8	0	1
GO:0006072	BP	p	glycerol-3-phosphate metabolic process	0/64	5/19664	1	6	0	1
GO:1905835	BP	p	cellular response to pyrimidine ribonucleotide	0/64	1/19664	1	6	0	1
GO:0048011	BP	p	neurotrophin TRK receptor signaling pathway	0/64	13/19664	1	8	0	1
GO:1901385	BP	p	regulation of voltage-gated calcium channel activity	0/64	7/19664	1	10	0	1
GO:1990172	BP	p	G protein-coupled receptor catabolic process	0/64	2/19664	1	8	0	1
GO:1905599	BP	p	positive regulation of low-density lipoprotein receptor activity	0/64	5/19664	1	4	0	1
GO:0085020	BP	p	protein K6-linked ubiquitination	0/64	9/19664	1	11	0	1
GO:0043585	BP	p	nose morphogenesis	0/64	3/19664	1	5	0	1
GO:0006338	BP	p	chromatin remodeling	0/64	107/19664	1	5	0	1
GO:0051096	BP	p	positive regulation of helicase activity	0/64	6/19664	1	5	0	1
GO:0048619	BP	p	embryonic hindgut morphogenesis	0/64	2/19664	1	4	0	1
GO:0075506	BP	p	entry of viral genome into host nucleus through nuclear pore complex via importin	0/64	2/19664	1	8	0	1
GO:0032817	BP	p	regulation of natural killer cell proliferation	0/64	2/19664	1	8	0	1
GO:0072210	BP	p	metanephric nephron development	0/64	2/19664	1	4	0	1
GO:0046824	BP	p	positive regulation of nucleocytoplasmic transport	0/64	1/19664	1	7	0	1
GO:0070471	BP	p	uterine smooth muscle contraction	0/64	1/19664	1	6	0	1
GO:1900535	BP	p	palmitic acid biosynthetic process	0/64	1/19664	1	10	0	1
GO:0045619	BP	p	regulation of lymphocyte differentiation	0/64	2/19664	1	7	0	1
GO:0019102	BP	p	male somatic sex determination	0/64	1/19664	1	5	0	1
GO:0035963	BP	p	cellular response to interleukin-13	0/64	2/19664	1	6	0	1
GO:0061910	BP	p	autophagosome-endosome fusion	0/64	1/19664	1	8	0	1
GO:1903494	BP	p	response to dehydroepiandrosterone	0/64	1/19664	1	5	0	1
GO:0099560	BP	p	synaptic membrane adhesion	0/64	22/19664	1	5	0	1
GO:0006637	BP	p	acyl-CoA metabolic process	0/64	25/19664	1	10	0	1
GO:0006651	BP	p	diacylglycerol biosynthetic process	0/64	8/19664	1	8	0	1
GO:0043323	BP	p	positive regulation of natural killer cell degranulation	0/64	4/19664	1	11	0	1
GO:0010608	BP	p	posttranscriptional regulation of gene expression	0/64	25/19664	1	6	0	1
GO:0015695	BP	p	organic cation transport	0/64	10/19664	1	6	0	1
GO:0019243	BP	p	methylglyoxal catabolic process to D-lactate via S-lactoyl-glutathione	0/64	2/19664	1	9	0	1
GO:0045726	BP	p	positive regulation of integrin biosynthetic process	0/64	3/19664	1	7	0	1
GO:0030218	BP	p	erythrocyte differentiation	0/64	47/19664	1	5	0	1
GO:0009744	BP	p	response to sucrose	0/64	6/19664	1	6	0	1
GO:0006996	BP	p	organelle organization	0/64	10/19664	1	4	0	1
GO:1905634	BP	p	regulation of protein localization to chromatin	0/64	3/19664	1	6	0	1
GO:0003400	BP	p	regulation of COPII vesicle coating	0/64	4/19664	1	8	0	1
GO:2000381	BP	p	negative regulation of mesoderm development	0/64	3/19664	1	5	0	1
GO:0060032	BP	p	notochord regression	0/64	2/19664	1	3	0	1
GO:1905618	BP	p	positive regulation of miRNA mediated inhibition of translation	0/64	7/19664	1	10	0	1
GO:0071499	BP	p	cellular response to laminar fluid shear stress	0/64	7/19664	1	5	0	1
GO:1901208	BP	p	negative regulation of heart looping	0/64	1/19664	1	7	0	1
GO:1903568	BP	p	negative regulation of protein localization to ciliary membrane	0/64	1/19664	1	8	0	1
GO:0021782	BP	p	glial cell development	0/64	4/19664	1	4	0	1
GO:0021902	BP	p	commitment of neuronal cell to specific neuron type in forebrain	0/64	7/19664	1	6	0	1
GO:0045664	BP	p	regulation of neuron differentiation	0/64	27/19664	1	5	0	1
GO:0046827	BP	p	positive regulation of protein export from nucleus	0/64	17/19664	1	9	0	1
GO:0045623	BP	p	negative regulation of T-helper cell differentiation	0/64	1/19664	1	12	0	1
GO:0033489	BP	p	cholesterol biosynthetic process via desmosterol	0/64	4/19664	1	8	0	1
GO:0019918	BP	p	peptidyl-arginine methylation, to symmetrical-dimethyl arginine	0/64	4/19664	1	12	0	1
GO:1905259	BP	p	negative regulation of nitrosative stress-induced intrinsic apoptotic signaling pathway	0/64	2/19664	1	10	0	1
GO:0031062	BP	p	positive regulation of histone methylation	0/64	6/19664	1	10	0	1
GO:1901164	BP	p	negative regulation of trophoblast cell migration	0/64	6/19664	1	8	0	1
GO:1902884	BP	p	positive regulation of response to oxidative stress	0/64	2/19664	1	6	0	1
GO:1900151	BP	p	regulation of nuclear-transcribed mRNA catabolic process, deadenylation-dependent decay	0/64	1/19664	1	10	0	1
GO:0034653	BP	p	retinoic acid catabolic process	0/64	5/19664	1	10	0	1
GO:0002090	BP	p	regulation of receptor internalization	0/64	5/19664	1	8	0	1
GO:0098038	BP	p	non-replicative transposition, DNA-mediated	0/64	1/19664	1	9	0	1
GO:0035137	BP	p	hindlimb morphogenesis	0/64	7/19664	1	5	0	1
GO:0070306	BP	p	lens fiber cell differentiation	0/64	14/19664	1	5	0	1
GO:0034157	BP	p	positive regulation of toll-like receptor 7 signaling pathway	0/64	6/19664	1	9	0	1
GO:0060998	BP	p	regulation of dendritic spine development	0/64	10/19664	1	4	0	1
GO:0007566	BP	p	embryo implantation	0/64	35/19664	1	2	0	1
GO:0043243	BP	p	positive regulation of protein-containing complex disassembly	0/64	5/19664	1	6	0	1
GO:1903893	BP	p	positive regulation of ATF6-mediated unfolded protein response	0/64	1/19664	1	9	0	1
GO:0071259	BP	p	cellular response to magnetism	0/64	2/19664	1	5	0	1
GO:0002829	BP	p	negative regulation of type 2 immune response	0/64	6/19664	1	6	0	1
GO:2000479	BP	p	regulation of cAMP-dependent protein kinase activity	0/64	4/19664	1	11	0	1
GO:0044088	BP	p	regulation of vacuole organization	0/64	1/19664	1	6	0	1
GO:0006893	BP	p	Golgi to plasma membrane transport	0/64	23/19664	1	7	0	1
GO:1904842	BP	p	response to nitroglycerin	0/64	1/19664	1	4	0	1
GO:0089700	BP	p	protein kinase D signaling	0/64	3/19664	1	6	0	1
GO:0090312	BP	p	positive regulation of protein deacetylation	0/64	5/19664	1	9	0	1
GO:1904391	BP	p	response to ciliary neurotrophic factor	0/64	1/19664	1	5	0	1
GO:0071881	BP	p	adenylate cyclase-inhibiting adrenergic receptor signaling pathway	0/64	1/19664	1	8	0	1
GO:1903974	BP	p	positive regulation of cellular response to macrophage colony-stimulating factor stimulus	0/64	2/19664	1	7	0	1
GO:0006399	BP	p	tRNA metabolic process	0/64	2/19664	1	8	0	1
GO:0060236	BP	p	regulation of mitotic spindle organization	0/64	17/19664	1	9	0	1
GO:0002443	BP	p	leukocyte mediated immunity	0/64	1/19664	1	3	0	1
GO:0010840	BP	p	regulation of circadian sleep/wake cycle, wakefulness	0/64	1/19664	1	5	0	1
GO:1900826	BP	p	negative regulation of membrane depolarization during cardiac muscle cell action potential	0/64	1/19664	1	9	0	1
GO:0048168	BP	p	regulation of neuronal synaptic plasticity	0/64	17/19664	1	8	0	1
GO:2000793	BP	p	cell proliferation involved in heart valve development	0/64	1/19664	1	3	0	1
GO:0032713	BP	p	negative regulation of interleukin-4 production	0/64	7/19664	1	8	0	1
GO:0012502	BP	p	induction of programmed cell death	0/64	1/19664	1	7	0	1
GO:0046511	BP	p	sphinganine biosynthetic process	0/64	1/19664	1	9	0	1
GO:0060411	BP	p	cardiac septum morphogenesis	0/64	13/19664	1	3	0	1
GO:1903118	BP	p	urate homeostasis	0/64	1/19664	1	5	0	1
GO:0034255	BP	p	regulation of urea metabolic process	0/64	1/19664	1	6	0	1
GO:0043392	BP	p	negative regulation of DNA binding	0/64	30/19664	1	5	0	1
GO:1903515	BP	p	calcium ion transport from cytosol to endoplasmic reticulum	0/64	2/19664	1	9	0	1
GO:2000344	BP	p	positive regulation of acrosome reaction	0/64	12/19664	1	5	0	1
GO:0055092	BP	p	sterol homeostasis	0/64	3/19664	1	6	0	1
GO:1901626	BP	p	regulation of postsynaptic membrane organization	0/64	1/19664	1	5	0	1
GO:0045606	BP	p	positive regulation of epidermal cell differentiation	0/64	8/19664	1	7	0	1
GO:0032355	BP	p	response to estradiol	0/64	102/19664	1	5	0	1
GO:1990114	BP	p	RNA polymerase II core complex assembly	0/64	1/19664	1	7	0	1
GO:1903817	BP	p	negative regulation of voltage-gated potassium channel activity	0/64	2/19664	1	11	0	1
GO:0046882	BP	p	negative regulation of follicle-stimulating hormone secretion	0/64	3/19664	1	10	0	1
GO:0051016	BP	p	barbed-end actin filament capping	0/64	20/19664	1	13	0	1
GO:0030104	BP	p	water homeostasis	0/64	5/19664	1	5	0	1
GO:1904071	BP	p	presynaptic active zone assembly	0/64	3/19664	1	5	0	1
GO:0044265	BP	p	cellular macromolecule catabolic process	0/64	1/19664	1	5	0	1
GO:0022038	BP	p	corpus callosum development	0/64	9/19664	1	3	0	1
GO:0072156	BP	p	distal tubule morphogenesis	0/64	2/19664	1	8	0	1
GO:1902491	BP	p	negative regulation of sperm capacitation	0/64	1/19664	1	8	0	1
GO:0002244	BP	p	hematopoietic progenitor cell differentiation	0/64	60/19664	1	4	0	1
GO:0060558	BP	p	regulation of calcidiol 1-monooxygenase activity	0/64	1/19664	1	6	0	1
GO:0032436	BP	p	positive regulation of proteasomal ubiquitin-dependent protein catabolic process	0/64	76/19664	1	11	0	1
GO:1904263	BP	p	positive regulation of TORC1 signaling	0/64	20/19664	1	9	0	1
GO:0001694	BP	p	histamine biosynthetic process	0/64	2/19664	1	8	0	1
GO:0006481	BP	p	C-terminal protein methylation	0/64	2/19664	1	9	0	1
GO:0014911	BP	p	positive regulation of smooth muscle cell migration	0/64	20/19664	1	8	0	1
GO:0035498	BP	p	carnosine metabolic process	0/64	1/19664	1	6	0	1
GO:0098507	BP	p	polynucleotide 5' dephosphorylation	0/64	2/19664	1	6	0	1
GO:0090274	BP	p	positive regulation of somatostatin secretion	0/64	2/19664	1	10	0	1
GO:0002040	BP	p	sprouting angiogenesis	0/64	31/19664	1	4	0	1
GO:0000448	BP	p	cleavage in ITS2 between 5.8S rRNA and LSU-rRNA of tricistronic rRNA transcript (SSU-rRNA, 5.8S rRNA, LSU-rRNA)	0/64	2/19664	1	11	0	1
GO:1905912	BP	p	regulation of calcium ion export across plasma membrane	0/64	1/19664	1	9	0	1
GO:0072676	BP	p	lymphocyte migration	0/64	5/19664	1	7	0	1
GO:0060348	BP	p	bone development	0/64	48/19664	1	4	0	1
GO:1902683	BP	p	regulation of receptor localization to synapse	0/64	1/19664	1	4	0	1
GO:0060040	BP	p	retinal bipolar neuron differentiation	0/64	3/19664	1	6	0	1
GO:0006839	BP	p	mitochondrial transport	0/64	16/19664	1	4	0	1
GO:0061333	BP	p	renal tubule morphogenesis	0/64	4/19664	1	6	0	1
GO:0017187	BP	p	peptidyl-glutamic acid carboxylation	0/64	3/19664	1	9	0	1
GO:0051707	BP	p	response to other organism	0/64	3/19664	1	4	0	1
GO:0071711	BP	p	basement membrane organization	0/64	14/19664	1	6	0	1
GO:0098734	BP	p	macromolecule depalmitoylation	0/64	4/19664	1	6	0	1
GO:0090265	BP	p	positive regulation of immune complex clearance by monocytes and macrophages	0/64	2/19664	1	6	0	1
GO:0051031	BP	p	tRNA transport	0/64	1/19664	1	8	0	1
GO:0044344	BP	p	cellular response to fibroblast growth factor stimulus	0/64	30/19664	1	6	0	1
GO:0048562	BP	p	embryonic organ morphogenesis	0/64	4/19664	1	4	0	1
GO:1904679	BP	p	myo-inositol import across plasma membrane	0/64	1/19664	1	8	0	1
GO:0006499	BP	p	N-terminal protein myristoylation	0/64	3/19664	1	9	0	1
GO:0030951	BP	p	establishment or maintenance of microtubule cytoskeleton polarity	0/64	4/19664	1	7	0	1
GO:1905596	BP	p	negative regulation of low-density lipoprotein particle receptor binding	0/64	1/19664	1	7	0	1
GO:0150102	BP	p	negative regulation of monocyte activation	0/64	2/19664	1	6	0	1
GO:0098705	BP	p	copper ion import across plasma membrane	0/64	2/19664	1	11	0	1
GO:0060753	BP	p	regulation of mast cell chemotaxis	0/64	1/19664	1	9	0	1
GO:0048538	BP	p	thymus development	0/64	43/19664	1	5	0	1
GO:0048842	BP	p	positive regulation of axon extension involved in axon guidance	0/64	7/19664	1	11	0	1
GO:0048280	BP	p	vesicle fusion with Golgi apparatus	0/64	10/19664	1	8	0	1
GO:0006362	BP	p	transcription elongation from RNA polymerase I promoter	0/64	5/19664	1	9	0	1
GO:0019563	BP	p	glycerol catabolic process	0/64	6/19664	1	8	0	1
GO:0033580	BP	p	protein galactosylation at cell surface	0/64	1/19664	1	9	0	1
GO:0032401	BP	p	establishment of melanosome localization	0/64	2/19664	1	7	0	1
GO:0071962	BP	p	mitotic sister chromatid cohesion, centromeric	0/64	3/19664	1	8	0	1
GO:0060319	BP	p	primitive erythrocyte differentiation	0/64	2/19664	1	6	0	1
GO:0032075	BP	p	positive regulation of nuclease activity	0/64	1/19664	1	7	0	1
GO:0060054	BP	p	positive regulation of epithelial cell proliferation involved in wound healing	0/64	9/19664	1	7	0	1
GO:0045162	BP	p	clustering of voltage-gated sodium channels	0/64	6/19664	1	6	0	1
GO:0007224	BP	p	smoothened signaling pathway	0/64	65/19664	1	6	0	1
GO:1902262	BP	p	apoptotic process involved in blood vessel morphogenesis	0/64	5/19664	1	7	0	1
GO:0002897	BP	p	positive regulation of central B cell tolerance induction	0/64	1/19664	1	7	0	1
GO:1904738	BP	p	vascular associated smooth muscle cell migration	0/64	1/19664	1	7	0	1
GO:0090190	BP	p	positive regulation of branching involved in ureteric bud morphogenesis	0/64	18/19664	1	7	0	1
GO:0110097	BP	p	regulation of calcium import into the mitochondrion	0/64	1/19664	1	9	0	1
GO:0030502	BP	p	negative regulation of bone mineralization	0/64	16/19664	1	7	0	1
GO:0021904	BP	p	dorsal/ventral neural tube patterning	0/64	10/19664	1	5	0	1
GO:0010944	BP	p	negative regulation of transcription by competitive promoter binding	0/64	10/19664	1	11	0	1
GO:1904313	BP	p	response to methamphetamine hydrochloride	0/64	2/19664	1	4	0	1
GO:1903241	BP	p	U2-type prespliceosome assembly	0/64	3/19664	1	9	0	1
GO:0042278	BP	p	purine nucleoside metabolic process	0/64	3/19664	1	7	0	1
GO:1990379	BP	p	lipid transport across blood-brain barrier	0/64	5/19664	1	7	0	1
GO:0140041	BP	p	cellular detoxification of methylglyoxal	0/64	1/19664	1	5	0	1
GO:0046761	BP	p	viral budding from plasma membrane	0/64	6/19664	1	9	0	1
GO:0050805	BP	p	negative regulation of synaptic transmission	0/64	8/19664	1	7	0	1
GO:0035116	BP	p	embryonic hindlimb morphogenesis	0/64	27/19664	1	6	0	1
GO:0051445	BP	p	regulation of meiotic cell cycle	0/64	3/19664	1	5	0	1
GO:0048698	BP	p	negative regulation of collateral sprouting in absence of injury	0/64	1/19664	1	11	0	1
GO:0072672	BP	p	neutrophil extravasation	0/64	6/19664	1	9	0	1
GO:0019376	BP	p	galactolipid catabolic process	0/64	1/19664	1	8	0	1
GO:1902203	BP	p	negative regulation of hepatocyte growth factor receptor signaling pathway	0/64	1/19664	1	7	0	1
GO:0001522	BP	p	pseudouridine synthesis	0/64	3/19664	1	8	0	1
GO:0099575	BP	p	regulation of protein catabolic process at presynapse, modulating synaptic transmission	0/64	2/19664	1	8	0	1
GO:0048806	BP	p	genitalia development	0/64	9/19664	1	4	0	1
GO:0061025	BP	p	membrane fusion	0/64	33/19664	1	5	0	1
GO:1903487	BP	p	regulation of lactation	0/64	1/19664	1	6	0	1
GO:0021794	BP	p	thalamus development	0/64	12/19664	1	3	0	1
GO:0042983	BP	p	amyloid precursor protein biosynthetic process	0/64	1/19664	1	6	0	1
GO:0000821	BP	p	regulation of arginine metabolic process	0/64	1/19664	1	8	0	1
GO:1902475	BP	p	L-alpha-amino acid transmembrane transport	0/64	9/19664	1	9	0	1
GO:1904784	BP	p	NLRP1 inflammasome complex assembly	0/64	1/19664	1	8	0	1
GO:1905382	BP	p	positive regulation of snRNA transcription by RNA polymerase II	0/64	4/19664	1	12	0	1
GO:0035633	BP	p	maintenance of blood-brain barrier	0/64	31/19664	1	6	0	1
GO:0022904	BP	p	respiratory electron transport chain	0/64	16/19664	1	5	0	1
GO:0051939	BP	p	gamma-aminobutyric acid import	0/64	4/19664	1	9	0	1
GO:0000423	BP	p	mitophagy	0/64	10/19664	1	8	0	1
GO:0090074	BP	p	negative regulation of protein homodimerization activity	0/64	1/19664	1	6	0	1
GO:0007093	BP	p	mitotic cell cycle checkpoint signaling	0/64	8/19664	1	9	0	1
GO:0003310	BP	p	pancreatic A cell differentiation	0/64	3/19664	1	8	0	1
GO:0042276	BP	p	error-prone translesion synthesis	0/64	7/19664	1	10	0	1
GO:0001523	BP	p	retinoid metabolic process	0/64	28/19664	1	8	0	1
GO:0051387	BP	p	negative regulation of neurotrophin TRK receptor signaling pathway	0/64	4/19664	1	7	0	1
GO:0051797	BP	p	regulation of hair follicle development	0/64	2/19664	1	5	0	1
GO:2000670	BP	p	positive regulation of dendritic cell apoptotic process	0/64	4/19664	1	9	0	1
GO:1903804	BP	p	glycine import across plasma membrane	0/64	2/19664	1	10	0	1
GO:1903362	BP	p	regulation of cellular protein catabolic process	0/64	1/19664	1	7	0	1
GO:0033320	BP	p	UDP-D-xylose biosynthetic process	0/64	1/19664	1	8	0	1
GO:0072717	BP	p	cellular response to actinomycin D	0/64	3/19664	1	7	0	1
GO:0021546	BP	p	rhombomere development	0/64	1/19664	1	3	0	1
GO:1905572	BP	p	ganglioside GM1 transport to membrane	0/64	1/19664	1	8	0	1
GO:0044380	BP	p	protein localization to cytoskeleton	0/64	2/19664	1	6	0	1
GO:0071233	BP	p	cellular response to leucine	0/64	10/19664	1	7	0	1
GO:0061046	BP	p	regulation of branching involved in lung morphogenesis	0/64	1/19664	1	6	0	1
GO:1903028	BP	p	positive regulation of opsonization	0/64	2/19664	1	8	0	1
GO:0031344	BP	p	regulation of cell projection organization	0/64	3/19664	1	5	0	1
GO:0051460	BP	p	negative regulation of corticotropin secretion	0/64	1/19664	1	10	0	1
GO:0008295	BP	p	spermidine biosynthetic process	0/64	3/19664	1	9	0	1
GO:0018315	BP	p	molybdenum incorporation into molybdenum-molybdopterin complex	0/64	1/19664	1	8	0	1
GO:0061441	BP	p	renal artery morphogenesis	0/64	2/19664	1	6	0	1
GO:0002100	BP	p	tRNA wobble adenosine to inosine editing	0/64	1/19664	1	12	0	1
GO:0042769	BP	p	DNA damage response, detection of DNA damage	0/64	13/19664	1	5	0	1
GO:0140105	BP	p	interleukin-10-mediated signaling pathway	0/64	2/19664	1	7	0	1
GO:0031635	BP	p	adenylate cyclase-inhibiting opioid receptor signaling pathway	0/64	2/19664	1	8	0	1
GO:0061819	BP	p	telomeric DNA-containing double minutes formation	0/64	3/19664	1	10	0	1
GO:0019060	BP	p	intracellular transport of viral protein in host cell	0/64	2/19664	1	7	0	1
GO:0006517	BP	p	protein deglycosylation	0/64	8/19664	1	7	0	1
GO:1900035	BP	p	negative regulation of cellular response to heat	0/64	1/19664	1	7	0	1
GO:0031048	BP	p	heterochromatin assembly by small RNA	0/64	3/19664	1	9	0	1
GO:0070649	BP	p	formin-nucleated actin cable assembly	0/64	3/19664	1	9	0	1
GO:0071934	BP	p	thiamine transmembrane transport	0/64	3/19664	1	8	0	1
GO:0090249	BP	p	regulation of cell migration involved in somitogenic axis elongation	0/64	1/19664	1	7	0	1
GO:0046295	BP	p	glycolate biosynthetic process	0/64	1/19664	1	8	0	1
GO:2000611	BP	p	positive regulation of thyroid hormone generation	0/64	4/19664	1	6	0	1
GO:0072386	BP	p	plus-end-directed organelle transport along microtubule	0/64	1/19664	1	8	0	1
GO:0046604	BP	p	positive regulation of mitotic centrosome separation	0/64	3/19664	1	7	0	1
GO:0046683	BP	p	response to organophosphorus	0/64	4/19664	1	4	0	1
GO:0035795	BP	p	negative regulation of mitochondrial membrane permeability	0/64	4/19664	1	8	0	1
GO:0042766	BP	p	nucleosome mobilization	0/64	4/19664	1	7	0	1
GO:0036037	BP	p	CD8-positive, alpha-beta T cell activation	0/64	4/19664	1	7	0	1
GO:0006568	BP	p	tryptophan metabolic process	0/64	2/19664	1	8	0	1
GO:0097193	BP	p	intrinsic apoptotic signaling pathway	0/64	26/19664	1	6	0	1
GO:1905913	BP	p	negative regulation of calcium ion export across plasma membrane	0/64	4/19664	1	10	0	1
GO:0060806	BP	p	negative regulation of cell differentiation involved in embryonic placenta development	0/64	1/19664	1	6	0	1
GO:0046900	BP	p	tetrahydrofolylpolyglutamate metabolic process	0/64	1/19664	1	6	0	1
GO:2000777	BP	p	positive regulation of proteasomal ubiquitin-dependent protein catabolic process involved in cellular response to hypoxia	0/64	2/19664	1	12	0	1
GO:1903281	BP	p	positive regulation of calcium:sodium antiporter activity	0/64	2/19664	1	11	0	1
GO:1904447	BP	p	folate import across plasma membrane	0/64	5/19664	1	11	0	1
GO:0035265	BP	p	organ growth	0/64	10/19664	1	3	0	1
GO:1990962	BP	p	xenobiotic transport across blood-brain barrier	0/64	6/19664	1	7	0	1
GO:1905598	BP	p	negative regulation of low-density lipoprotein receptor activity	0/64	5/19664	1	9	0	1
GO:0060056	BP	p	mammary gland involution	0/64	6/19664	1	3	0	1
GO:0052651	BP	p	monoacylglycerol catabolic process	0/64	7/19664	1	8	0	1
GO:0050774	BP	p	negative regulation of dendrite morphogenesis	0/64	9/19664	1	10	0	1
GO:0072710	BP	p	response to hydroxyurea	0/64	1/19664	1	4	0	1
GO:0071373	BP	p	cellular response to luteinizing hormone stimulus	0/64	3/19664	1	8	0	1
GO:0002457	BP	p	T cell antigen processing and presentation	0/64	4/19664	1	3	0	1
GO:0007072	BP	p	positive regulation of transcription involved in exit from mitosis	0/64	1/19664	1	11	0	1
GO:1903343	BP	p	positive regulation of meiotic DNA double-strand break formation	0/64	1/19664	1	7	0	1
GO:0006405	BP	p	RNA export from nucleus	0/64	19/19664	1	8	0	1
GO:0009950	BP	p	dorsal/ventral axis specification	0/64	7/19664	1	4	0	1
GO:1903862	BP	p	positive regulation of oxidative phosphorylation	0/64	3/19664	1	9	0	1
GO:0035674	BP	p	tricarboxylic acid transmembrane transport	0/64	1/19664	1	8	0	1
GO:0046713	BP	p	borate transport	0/64	1/19664	1	7	0	1
GO:0030505	BP	p	inorganic diphosphate transport	0/64	3/19664	1	7	0	1
GO:0051321	BP	p	meiotic cell cycle	0/64	68/19664	1	3	0	1
GO:0042509	BP	p	regulation of tyrosine phosphorylation of STAT protein	0/64	5/19664	1	10	0	1
GO:0015680	BP	p	protein maturation by copper ion transfer	0/64	1/19664	1	6	0	1
GO:0060468	BP	p	prevention of polyspermy	0/64	3/19664	1	6	0	1
GO:0097176	BP	p	epoxide metabolic process	0/64	3/19664	1	4	0	1
GO:0046602	BP	p	regulation of mitotic centrosome separation	0/64	5/19664	1	6	0	1
GO:0031056	BP	p	regulation of histone modification	0/64	4/19664	1	8	0	1
GO:0051103	BP	p	DNA ligation involved in DNA repair	0/64	4/19664	1	8	0	1
GO:0051014	BP	p	actin filament severing	0/64	13/19664	1	3	0	1
GO:0033026	BP	p	negative regulation of mast cell apoptotic process	0/64	1/19664	1	9	0	1
GO:0110154	BP	p	RNA decapping	0/64	1/19664	1	7	0	1
GO:0021873	BP	p	forebrain neuroblast division	0/64	2/19664	1	4	0	1
GO:0071387	BP	p	cellular response to cortisol stimulus	0/64	1/19664	1	9	0	1
GO:0035566	BP	p	regulation of metanephros size	0/64	1/19664	1	5	0	1
GO:0051001	BP	p	negative regulation of nitric-oxide synthase activity	0/64	7/19664	1	7	0	1
GO:1901624	BP	p	negative regulation of lymphocyte chemotaxis	0/64	1/19664	1	11	0	1
GO:1903348	BP	p	positive regulation of bicellular tight junction assembly	0/64	7/19664	1	7	0	1
GO:1901674	BP	p	regulation of histone H3-K27 acetylation	0/64	1/19664	1	11	0	1
GO:1904753	BP	p	negative regulation of vascular associated smooth muscle cell migration	0/64	10/19664	1	9	0	1
GO:0034156	BP	p	negative regulation of toll-like receptor 7 signaling pathway	0/64	1/19664	1	9	0	1
GO:0071349	BP	p	cellular response to interleukin-12	0/64	2/19664	1	6	0	1
GO:0040019	BP	p	positive regulation of embryonic development	0/64	16/19664	1	6	0	1
GO:0045744	BP	p	negative regulation of G protein-coupled receptor signaling pathway	0/64	13/19664	1	7	0	1
GO:0070179	BP	p	D-serine biosynthetic process	0/64	1/19664	1	10	0	1
GO:0071878	BP	p	negative regulation of adenylate cyclase-activating adrenergic receptor signaling pathway	0/64	1/19664	1	9	0	1
GO:0009954	BP	p	proximal/distal pattern formation	0/64	24/19664	1	4	0	1
GO:2001259	BP	p	positive regulation of cation channel activity	0/64	8/19664	1	9	0	1
GO:0072488	BP	p	ammonium transmembrane transport	0/64	7/19664	1	8	0	1
GO:0031998	BP	p	regulation of fatty acid beta-oxidation	0/64	6/19664	1	8	0	1
GO:0050428	BP	p	3'-phosphoadenosine 5'-phosphosulfate biosynthetic process	0/64	6/19664	1	11	0	1
GO:0045930	BP	p	negative regulation of mitotic cell cycle	0/64	28/19664	1	6	0	1
GO:0021543	BP	p	pallium development	0/64	1/19664	1	3	0	1
GO:1904797	BP	p	negative regulation of core promoter binding	0/64	1/19664	1	7	0	1
GO:0000381	BP	p	regulation of alternative mRNA splicing, via spliceosome	0/64	60/19664	1	10	0	1
GO:0021588	BP	p	cerebellum formation	0/64	1/19664	1	3	0	1
GO:0006382	BP	p	adenosine to inosine editing	0/64	7/19664	1	9	0	1
GO:0032495	BP	p	response to muramyl dipeptide	0/64	12/19664	1	6	0	1
GO:0018063	BP	p	cytochrome c-heme linkage	0/64	1/19664	1	9	0	1
GO:0044829	BP	p	positive regulation by host of viral genome replication	0/64	7/19664	1	7	0	1
GO:2000317	BP	p	negative regulation of T-helper 17 type immune response	0/64	2/19664	1	8	0	1
GO:0036378	BP	p	calcitriol biosynthetic process from calciol	0/64	4/19664	1	7	0	1
GO:1904291	BP	p	positive regulation of mitotic DNA damage checkpoint	0/64	1/19664	1	10	0	1
GO:0010453	BP	p	regulation of cell fate commitment	0/64	2/19664	1	4	0	1
GO:0043922	BP	p	negative regulation by host of viral transcription	0/64	12/19664	1	5	0	1
GO:1903288	BP	p	positive regulation of potassium ion import across plasma membrane	0/64	7/19664	1	10	0	1
GO:0071301	BP	p	cellular response to vitamin B1	0/64	1/19664	1	8	0	1
GO:1901355	BP	p	response to rapamycin	0/64	2/19664	1	5	0	1
GO:0036111	BP	p	very long-chain fatty-acyl-CoA metabolic process	0/64	1/19664	1	12	0	1
GO:0035036	BP	p	sperm-egg recognition	0/64	8/19664	1	4	0	1
GO:2000210	BP	p	positive regulation of anoikis	0/64	7/19664	1	8	0	1
GO:0006624	BP	p	vacuolar protein processing	0/64	2/19664	1	7	0	1
GO:0072393	BP	p	microtubule anchoring at microtubule organizing center	0/64	2/19664	1	8	0	1
GO:0045190	BP	p	isotype switching	0/64	15/19664	1	12	0	1
GO:0099577	BP	p	regulation of translation at presynapse, modulating synaptic transmission	0/64	1/19664	1	10	0	1
GO:0033700	BP	p	phospholipid efflux	0/64	12/19664	1	7	0	1
GO:0010868	BP	p	negative regulation of triglyceride biosynthetic process	0/64	2/19664	1	8	0	1
GO:0035794	BP	p	positive regulation of mitochondrial membrane permeability	0/64	3/19664	1	8	0	1
GO:0010216	BP	p	maintenance of DNA methylation	0/64	7/19664	1	7	0	1
GO:0003174	BP	p	mitral valve development	0/64	1/19664	1	5	0	1
GO:0033032	BP	p	regulation of myeloid cell apoptotic process	0/64	2/19664	1	7	0	1
GO:0010157	BP	p	response to chlorate	0/64	2/19664	1	4	0	1
GO:0014719	BP	p	skeletal muscle satellite cell activation	0/64	3/19664	1	3	0	1
GO:0006695	BP	p	cholesterol biosynthetic process	0/64	36/19664	1	7	0	1
GO:0090022	BP	p	regulation of neutrophil chemotaxis	0/64	4/19664	1	10	0	1
GO:1905515	BP	p	non-motile cilium assembly	0/64	51/19664	1	8	0	1
GO:1990349	BP	p	gap junction-mediated intercellular transport	0/64	6/19664	1	5	0	1
GO:0000055	BP	p	ribosomal large subunit export from nucleus	0/64	7/19664	1	11	0	1
GO:1905719	BP	p	protein localization to perinuclear region of cytoplasm	0/64	9/19664	1	4	0	1
GO:0051960	BP	p	regulation of nervous system development	0/64	2/19664	1	5	0	1
GO:0099590	BP	p	neurotransmitter receptor internalization	0/64	7/19664	1	8	0	1
GO:0001676	BP	p	long-chain fatty acid metabolic process	0/64	25/19664	1	8	0	1
GO:0006457	BP	p	protein folding	0/64	135/19664	1	2	0	1
GO:1900022	BP	p	regulation of D-erythro-sphingosine kinase activity	0/64	1/19664	1	9	0	1
GO:0001657	BP	p	ureteric bud development	0/64	33/19664	1	8	0	1
GO:0043315	BP	p	positive regulation of neutrophil degranulation	0/64	4/19664	1	11	0	1
GO:0021853	BP	p	cerebral cortex GABAergic interneuron migration	0/64	6/19664	1	10	0	1
GO:0060452	BP	p	positive regulation of cardiac muscle contraction	0/64	8/19664	1	9	0	1
GO:0046015	BP	p	regulation of transcription by glucose	0/64	1/19664	1	10	0	1
GO:0010749	BP	p	regulation of nitric oxide mediated signal transduction	0/64	1/19664	1	7	0	1
GO:0072659	BP	p	protein localization to plasma membrane	0/64	154/19664	1	6	0	1
GO:0002757	BP	p	immune response-activating signal transduction	0/64	1/19664	1	7	0	1
GO:1903845	BP	p	negative regulation of cellular response to transforming growth factor beta stimulus	0/64	4/19664	1	6	0	1
GO:0014040	BP	p	positive regulation of Schwann cell differentiation	0/64	3/19664	1	10	0	1
GO:0021938	BP	p	smoothened signaling pathway involved in regulation of cerebellar granule cell precursor cell proliferation	0/64	5/19664	1	7	0	1
GO:0086010	BP	p	membrane depolarization during action potential	0/64	16/19664	1	5	0	1
GO:0060716	BP	p	labyrinthine layer blood vessel development	0/64	18/19664	1	5	0	1
GO:0035469	BP	p	determination of pancreatic left/right asymmetry	0/64	5/19664	1	6	0	1
GO:0014829	BP	p	vascular associated smooth muscle contraction	0/64	5/19664	1	8	0	1
GO:2001178	BP	p	positive regulation of mediator complex assembly	0/64	1/19664	1	7	0	1
GO:1990683	BP	p	DNA double-strand break attachment to nuclear envelope	0/64	2/19664	1	6	0	1
GO:0097503	BP	p	sialylation	0/64	18/19664	1	5	0	1
GO:0015884	BP	p	folic acid transport	0/64	7/19664	1	9	0	1
GO:0006600	BP	p	creatine metabolic process	0/64	3/19664	1	7	0	1
GO:0045876	BP	p	positive regulation of sister chromatid cohesion	0/64	4/19664	1	8	0	1
GO:2000439	BP	p	positive regulation of monocyte extravasation	0/64	4/19664	1	10	0	1
GO:0071035	BP	p	nuclear polyadenylation-dependent rRNA catabolic process	0/64	6/19664	1	12	0	1
GO:0045136	BP	p	development of secondary sexual characteristics	0/64	2/19664	1	3	0	1
GO:0033089	BP	p	positive regulation of T cell differentiation in thymus	0/64	10/19664	1	10	0	1
GO:0009838	BP	p	abscission	0/64	6/19664	1	2	0	1
GO:0002326	BP	p	B cell lineage commitment	0/64	5/19664	1	4	0	1
GO:0032499	BP	p	detection of peptidoglycan	0/64	1/19664	1	6	0	1
GO:0060353	BP	p	regulation of cell adhesion molecule production	0/64	1/19664	1	4	0	1
GO:1902339	BP	p	positive regulation of apoptotic process involved in morphogenesis	0/64	3/19664	1	9	0	1
GO:2000438	BP	p	negative regulation of monocyte extravasation	0/64	1/19664	1	10	0	1
GO:2000180	BP	p	negative regulation of androgen biosynthetic process	0/64	1/19664	1	9	0	1
GO:0007250	BP	p	activation of NF-kappaB-inducing kinase activity	0/64	18/19664	1	12	0	1
GO:0046368	BP	p	GDP-L-fucose metabolic process	0/64	1/19664	1	7	0	1
GO:0070500	BP	p	poly-gamma-glutamate metabolic process	0/64	1/19664	1	5	0	1
GO:1990549	BP	p	mitochondrial NAD transmembrane transport	0/64	2/19664	1	9	0	1
GO:0051302	BP	p	regulation of cell division	0/64	12/19664	1	4	0	1
GO:1902947	BP	p	regulation of tau-protein kinase activity	0/64	2/19664	1	10	0	1
GO:1903704	BP	p	negative regulation of production of siRNA involved in RNA interference	0/64	1/19664	1	10	0	1
GO:0061870	BP	p	positive regulation of hepatic stellate cell migration	0/64	1/19664	1	9	0	1
GO:0035313	BP	p	wound healing, spreading of epidermal cells	0/64	10/19664	1	6	0	1
GO:0042832	BP	p	defense response to protozoan	0/64	24/19664	1	6	0	1
GO:0009446	BP	p	putrescine biosynthetic process	0/64	1/19664	1	9	0	1
GO:0018009	BP	p	N-terminal peptidyl-L-cysteine N-palmitoylation	0/64	2/19664	1	10	0	1
GO:0002225	BP	p	positive regulation of antimicrobial peptide production	0/64	2/19664	1	8	0	1
GO:0034087	BP	p	establishment of mitotic sister chromatid cohesion	0/64	2/19664	1	4	0	1
GO:0002019	BP	p	regulation of renal output by angiotensin	0/64	2/19664	1	9	0	1
GO:0043375	BP	p	CD8-positive, alpha-beta T cell lineage commitment	0/64	2/19664	1	6	0	1
GO:0010866	BP	p	regulation of triglyceride biosynthetic process	0/64	3/19664	1	7	0	1
GO:0070561	BP	p	vitamin D receptor signaling pathway	0/64	3/19664	1	6	0	1
GO:1904588	BP	p	cellular response to glycoprotein	0/64	1/19664	1	6	0	1
GO:0043207	BP	p	response to external biotic stimulus	0/64	1/19664	1	3	0	1
GO:2000275	BP	p	regulation of oxidative phosphorylation uncoupler activity	0/64	1/19664	1	9	0	1
GO:0051894	BP	p	positive regulation of focal adhesion assembly	0/64	28/19664	1	8	0	1
GO:1905711	BP	p	response to phosphatidylethanolamine	0/64	1/19664	1	5	0	1
GO:0045922	BP	p	negative regulation of fatty acid metabolic process	0/64	4/19664	1	7	0	1
GO:2000736	BP	p	regulation of stem cell differentiation	0/64	6/19664	1	5	0	1
GO:0071404	BP	p	cellular response to low-density lipoprotein particle stimulus	0/64	17/19664	1	6	0	1
GO:0045333	BP	p	cellular respiration	0/64	17/19664	1	5	0	1
GO:0019677	BP	p	NAD catabolic process	0/64	3/19664	1	10	0	1
GO:0002331	BP	p	pre-B cell allelic exclusion	0/64	3/19664	1	6	0	1
GO:1902074	BP	p	response to salt	0/64	4/19664	1	3	0	1
GO:0070368	BP	p	positive regulation of hepatocyte differentiation	0/64	1/19664	1	7	0	1
GO:0031106	BP	p	septin ring organization	0/64	2/19664	1	7	0	1
GO:0014740	BP	p	negative regulation of muscle hyperplasia	0/64	2/19664	1	8	0	1
GO:0051102	BP	p	DNA ligation involved in DNA recombination	0/64	1/19664	1	8	0	1
GO:0021999	BP	p	neural plate anterior/posterior regionalization	0/64	1/19664	1	5	0	1
GO:1903019	BP	p	negative regulation of glycoprotein metabolic process	0/64	2/19664	1	7	0	1
GO:0046671	BP	p	negative regulation of retinal cell programmed cell death	0/64	1/19664	1	7	0	1
GO:0090263	BP	p	positive regulation of canonical Wnt signaling pathway	0/64	101/19664	1	8	0	1
GO:0080184	BP	p	response to phenylpropanoid	0/64	1/19664	1	5	0	1
GO:0060047	BP	p	heart contraction	0/64	18/19664	1	5	0	1
GO:0070241	BP	p	positive regulation of activated T cell autonomous cell death	0/64	1/19664	1	11	0	1
GO:1990168	BP	p	protein K33-linked deubiquitination	0/64	4/19664	1	10	0	1
GO:0035864	BP	p	response to potassium ion	0/64	5/19664	1	5	0	1
GO:0021813	BP	p	cell-cell adhesion involved in neuronal-glial interactions involved in cerebral cortex radial glia guided migration	0/64	1/19664	1	5	0	1
GO:0044873	BP	p	lipoprotein localization to membrane	0/64	1/19664	1	6	0	1
GO:0002436	BP	p	immune complex clearance by monocytes and macrophages	0/64	1/19664	1	4	0	1
GO:0001980	BP	p	regulation of systemic arterial blood pressure by ischemic conditions	0/64	1/19664	1	5	0	1
GO:0009304	BP	p	tRNA transcription	0/64	2/19664	1	11	0	1
GO:0072003	BP	p	kidney rudiment formation	0/64	1/19664	1	3	0	1
GO:1990418	BP	p	response to insulin-like growth factor stimulus	0/64	3/19664	1	5	0	1
GO:0061145	BP	p	lung smooth muscle development	0/64	2/19664	1	6	0	1
GO:0018963	BP	p	phthalate metabolic process	0/64	2/19664	1	6	0	1
GO:0045667	BP	p	regulation of osteoblast differentiation	0/64	13/19664	1	5	0	1
GO:2000755	BP	p	positive regulation of sphingomyelin catabolic process	0/64	2/19664	1	10	0	1
GO:1902257	BP	p	negative regulation of apoptotic process involved in outflow tract morphogenesis	0/64	2/19664	1	10	0	1
GO:0003108	BP	p	negative regulation of the force of heart contraction by chemical signal	0/64	1/19664	1	9	0	1
GO:0060183	BP	p	apelin receptor signaling pathway	0/64	3/19664	1	6	0	1
GO:0045218	BP	p	zonula adherens maintenance	0/64	3/19664	1	8	0	1
GO:0002635	BP	p	negative regulation of germinal center formation	0/64	2/19664	1	8	0	1
GO:0033031	BP	p	positive regulation of neutrophil apoptotic process	0/64	4/19664	1	9	0	1
GO:0019323	BP	p	pentose catabolic process	0/64	2/19664	1	6	0	1
GO:0150106	BP	p	regulation of protein localization to cell-cell junction	0/64	1/19664	1	5	0	1
GO:1901215	BP	p	negative regulation of neuron death	0/64	55/19664	1	6	0	1
GO:0140042	BP	p	lipid droplet formation	0/64	11/19664	1	7	0	1
GO:0097091	BP	p	synaptic vesicle clustering	0/64	8/19664	1	6	0	1
GO:0033262	BP	p	regulation of nuclear cell cycle DNA replication	0/64	5/19664	1	9	0	1
GO:0046060	BP	p	dATP metabolic process	0/64	1/19664	1	11	0	1
GO:0061569	BP	p	UDP phosphorylation	0/64	1/19664	1	9	0	1
GO:0045299	BP	p	otolith mineralization	0/64	2/19664	1	5	0	1
GO:0008589	BP	p	regulation of smoothened signaling pathway	0/64	20/19664	1	6	0	1
GO:0060374	BP	p	mast cell differentiation	0/64	3/19664	1	6	0	1
GO:0060083	BP	p	smooth muscle contraction involved in micturition	0/64	2/19664	1	8	0	1
GO:0003223	BP	p	ventricular compact myocardium morphogenesis	0/64	7/19664	1	7	0	1
GO:0031642	BP	p	negative regulation of myelination	0/64	10/19664	1	7	0	1
GO:0043129	BP	p	surfactant homeostasis	0/64	12/19664	1	7	0	1
GO:1903553	BP	p	positive regulation of extracellular exosome assembly	0/64	4/19664	1	8	0	1
GO:0048841	BP	p	regulation of axon extension involved in axon guidance	0/64	2/19664	1	8	0	1
GO:0007548	BP	p	sex differentiation	0/64	19/19664	1	3	0	1
GO:0048382	BP	p	mesendoderm development	0/64	6/19664	1	3	0	1
GO:0033043	BP	p	regulation of organelle organization	0/64	2/19664	1	5	0	1
GO:0010940	BP	p	positive regulation of necrotic cell death	0/64	8/19664	1	6	0	1
GO:0060601	BP	p	lateral sprouting from an epithelium	0/64	1/19664	1	5	0	1
GO:0003273	BP	p	cell migration involved in endocardial cushion formation	0/64	4/19664	1	6	0	1
GO:0150032	BP	p	positive regulation of protein localization to lysosome	0/64	2/19664	1	7	0	1
GO:0030225	BP	p	macrophage differentiation	0/64	22/19664	1	6	0	1
GO:0016240	BP	p	autophagosome membrane docking	0/64	7/19664	1	5	0	1
GO:1903496	BP	p	response to 11-deoxycorticosterone	0/64	1/19664	1	8	0	1
GO:0071599	BP	p	otic vesicle development	0/64	5/19664	1	5	0	1
GO:0099638	BP	p	endosome to plasma membrane protein transport	0/64	2/19664	1	8	0	1
GO:0060535	BP	p	trachea cartilage morphogenesis	0/64	3/19664	1	5	0	1
GO:0035964	BP	p	COPI-coated vesicle budding	0/64	1/19664	1	7	0	1
GO:0070473	BP	p	negative regulation of uterine smooth muscle contraction	0/64	1/19664	1	9	0	1
GO:0032743	BP	p	positive regulation of interleukin-2 production	0/64	34/19664	1	8	0	1
GO:0003352	BP	p	regulation of cilium movement	0/64	3/19664	1	6	0	1
GO:0030309	BP	p	poly-N-acetyllactosamine metabolic process	0/64	1/19664	1	6	0	1
GO:0061170	BP	p	negative regulation of hair follicle placode formation	0/64	1/19664	1	7	0	1
GO:1905839	BP	p	negative regulation of telomeric D-loop disassembly	0/64	2/19664	1	10	0	1
GO:0038008	BP	p	TRAF-mediated signal transduction	0/64	1/19664	1	6	0	1
GO:0032414	BP	p	positive regulation of ion transmembrane transporter activity	0/64	5/19664	1	8	0	1
GO:0097264	BP	p	self proteolysis	0/64	9/19664	1	6	0	1
GO:0045766	BP	p	positive regulation of angiogenesis	0/64	134/19664	1	7	0	1
GO:0039530	BP	p	MDA-5 signaling pathway	0/64	4/19664	1	9	0	1
GO:0009214	BP	p	cyclic nucleotide catabolic process	0/64	1/19664	1	9	0	1
GO:0032290	BP	p	peripheral nervous system myelin formation	0/64	3/19664	1	7	0	1
GO:0060496	BP	p	mesenchymal-epithelial cell signaling involved in lung development	0/64	1/19664	1	5	0	1
GO:0016254	BP	p	preassembly of GPI anchor in ER membrane	0/64	8/19664	1	7	0	1
GO:0045579	BP	p	positive regulation of B cell differentiation	0/64	12/19664	1	9	0	1
GO:0036525	BP	p	protein deglycation	0/64	1/19664	1	7	0	1
GO:0072286	BP	p	metanephric connecting tubule development	0/64	1/19664	1	9	0	1
GO:0051936	BP	p	gamma-aminobutyric acid reuptake	0/64	4/19664	1	9	0	1
GO:1904527	BP	p	negative regulation of microtubule binding	0/64	2/19664	1	6	0	1
GO:0061104	BP	p	adrenal chromaffin cell differentiation	0/64	2/19664	1	8	0	1
GO:0030449	BP	p	regulation of complement activation	0/64	7/19664	1	6	0	1
GO:1905907	BP	p	negative regulation of amyloid fibril formation	0/64	12/19664	1	7	0	1
GO:1904251	BP	p	regulation of bile acid metabolic process	0/64	3/19664	1	7	0	1
GO:0072497	BP	p	mesenchymal stem cell differentiation	0/64	1/19664	1	5	0	1
GO:0050884	BP	p	neuromuscular process controlling posture	0/64	11/19664	1	5	0	1
GO:0070897	BP	p	transcription preinitiation complex assembly	0/64	2/19664	1	8	0	1
GO:0002098	BP	p	tRNA wobble uridine modification	0/64	15/19664	1	12	0	1
GO:0014850	BP	p	response to muscle activity	0/64	23/19664	1	3	0	1
GO:0036089	BP	p	cleavage furrow formation	0/64	7/19664	1	7	0	1
GO:1902988	BP	p	neurofibrillary tangle assembly	0/64	1/19664	1	6	0	1
GO:0086002	BP	p	cardiac muscle cell action potential involved in contraction	0/64	16/19664	1	6	0	1
GO:0019933	BP	p	cAMP-mediated signaling	0/64	32/19664	1	8	0	1
GO:0090114	BP	p	COPII-coated vesicle budding	0/64	3/19664	1	7	0	1
GO:0060749	BP	p	mammary gland alveolus development	0/64	15/19664	1	3	0	1
GO:0003219	BP	p	cardiac right ventricle formation	0/64	4/19664	1	5	0	1
GO:0015882	BP	p	L-ascorbic acid transmembrane transport	0/64	2/19664	1	8	0	1
GO:1905116	BP	p	positive regulation of lateral attachment of mitotic spindle microtubules to kinetochore	0/64	1/19664	1	11	0	1
GO:1903891	BP	p	regulation of ATF6-mediated unfolded protein response	0/64	1/19664	1	8	0	1
GO:0051799	BP	p	negative regulation of hair follicle development	0/64	2/19664	1	6	0	1
GO:0003057	BP	p	regulation of the force of heart contraction by chemical signal	0/64	1/19664	1	8	0	1
GO:0097037	BP	p	heme export	0/64	3/19664	1	11	0	1
GO:0006175	BP	p	dATP biosynthetic process	0/64	1/19664	1	12	0	1
GO:0043969	BP	p	histone H2B acetylation	0/64	2/19664	1	12	0	1
GO:0060603	BP	p	mammary gland duct morphogenesis	0/64	5/19664	1	6	0	1
GO:1905075	BP	p	positive regulation of tight junction disassembly	0/64	3/19664	1	6	0	1
GO:0097186	BP	p	amelogenesis	0/64	12/19664	1	6	0	1
GO:0045039	BP	p	protein insertion into mitochondrial inner membrane	0/64	12/19664	1	10	0	1
GO:0048854	BP	p	brain morphogenesis	0/64	21/19664	1	4	0	1
GO:0070100	BP	p	negative regulation of chemokine-mediated signaling pathway	0/64	7/19664	1	8	0	1
GO:0060302	BP	p	negative regulation of cytokine activity	0/64	2/19664	1	8	0	1
GO:0021687	BP	p	cerebellar molecular layer morphogenesis	0/64	1/19664	1	3	0	1
GO:1904996	BP	p	positive regulation of leukocyte adhesion to vascular endothelial cell	0/64	12/19664	1	8	0	1
GO:1904562	BP	p	phosphatidylinositol 5-phosphate metabolic process	0/64	2/19664	1	8	0	1
GO:0051041	BP	p	positive regulation of calcium-independent cell-cell adhesion	0/64	1/19664	1	7	0	1
GO:0090222	BP	p	centrosome-templated microtubule nucleation	0/64	2/19664	1	9	0	1
GO:0071105	BP	p	response to interleukin-11	0/64	1/19664	1	5	0	1
GO:0006006	BP	p	glucose metabolic process	0/64	57/19664	1	6	0	1
GO:0007288	BP	p	sperm axoneme assembly	0/64	25/19664	1	9	0	1
GO:1902955	BP	p	positive regulation of early endosome to recycling endosome transport	0/64	1/19664	1	8	0	1
GO:0044245	BP	p	polysaccharide digestion	0/64	4/19664	1	3	0	1
GO:0086001	BP	p	cardiac muscle cell action potential	0/64	2/19664	1	5	0	1
GO:0007492	BP	p	endoderm development	0/64	19/19664	1	4	0	1
GO:0002270	BP	p	plasmacytoid dendritic cell activation	0/64	2/19664	1	4	0	1
GO:0055129	BP	p	L-proline biosynthetic process	0/64	6/19664	1	11	0	1
GO:0044794	BP	p	positive regulation by host of viral process	0/64	7/19664	1	6	0	1
GO:2001150	BP	p	positive regulation of dipeptide transmembrane transport	0/64	2/19664	1	9	0	1
GO:2001268	BP	p	negative regulation of cysteine-type endopeptidase activity involved in apoptotic signaling pathway	0/64	6/19664	1	13	0	1
GO:1904887	BP	p	Wnt signalosome assembly	0/64	1/19664	1	6	0	1
GO:1905706	BP	p	regulation of mitochondrial ATP synthesis coupled proton transport	0/64	3/19664	1	11	0	1
GO:0045123	BP	p	cellular extravasation	0/64	3/19664	1	6	0	1
GO:0060598	BP	p	dichotomous subdivision of terminal units involved in mammary gland duct morphogenesis	0/64	1/19664	1	6	0	1
GO:1903770	BP	p	negative regulation of beta-galactosidase activity	0/64	1/19664	1	6	0	1
GO:0006703	BP	p	estrogen biosynthetic process	0/64	12/19664	1	7	0	1
GO:0060502	BP	p	epithelial cell proliferation involved in lung morphogenesis	0/64	2/19664	1	4	0	1
GO:0017038	BP	p	protein import	0/64	5/19664	1	6	0	1
GO:0038156	BP	p	interleukin-3-mediated signaling pathway	0/64	4/19664	1	7	0	1
GO:0043551	BP	p	regulation of phosphatidylinositol 3-kinase activity	0/64	19/19664	1	10	0	1
GO:0042596	BP	p	fear response	0/64	5/19664	1	4	0	1
GO:0071073	BP	p	positive regulation of phospholipid biosynthetic process	0/64	3/19664	1	9	0	1
GO:0071353	BP	p	cellular response to interleukin-4	0/64	26/19664	1	6	0	1
GO:0021934	BP	p	hindbrain tangential cell migration	0/64	1/19664	1	6	0	1
GO:0014916	BP	p	regulation of lung blood pressure	0/64	3/19664	1	4	0	1
GO:0060413	BP	p	atrial septum morphogenesis	0/64	12/19664	1	4	0	1
GO:1901726	BP	p	negative regulation of histone deacetylase activity	0/64	2/19664	1	11	0	1
GO:0003188	BP	p	heart valve formation	0/64	2/19664	1	3	0	1
GO:0060632	BP	p	regulation of microtubule-based movement	0/64	2/19664	1	5	0	1
GO:1904417	BP	p	positive regulation of xenophagy	0/64	7/19664	1	9	0	1
GO:1901881	BP	p	positive regulation of protein depolymerization	0/64	1/19664	1	7	0	1
GO:1904414	BP	p	positive regulation of cardiac ventricle development	0/64	1/19664	1	5	0	1
GO:0006352	BP	p	DNA-templated transcription, initiation	0/64	33/19664	1	8	0	1
GO:0010266	BP	p	response to vitamin B1	0/64	2/19664	1	7	0	1
GO:0044752	BP	p	response to human chorionic gonadotropin	0/64	3/19664	1	6	0	1
GO:0048263	BP	p	determination of dorsal identity	0/64	5/19664	1	5	0	1
GO:2000020	BP	p	positive regulation of male gonad development	0/64	9/19664	1	6	0	1
GO:0007195	BP	p	adenylate cyclase-inhibiting dopamine receptor signaling pathway	0/64	5/19664	1	8	0	1
GO:1900078	BP	p	positive regulation of cellular response to insulin stimulus	0/64	3/19664	1	5	0	1
GO:0007173	BP	p	epidermal growth factor receptor signaling pathway	0/64	47/19664	1	9	0	1
GO:0010765	BP	p	positive regulation of sodium ion transport	0/64	16/19664	1	8	0	1
GO:0061098	BP	p	positive regulation of protein tyrosine kinase activity	0/64	38/19664	1	11	0	1
GO:0002277	BP	p	myeloid dendritic cell activation involved in immune response	0/64	3/19664	1	6	0	1
GO:0098582	BP	p	innate vocalization behavior	0/64	1/19664	1	3	0	1
GO:0016098	BP	p	monoterpenoid metabolic process	0/64	6/19664	1	7	0	1
GO:0006152	BP	p	purine nucleoside catabolic process	0/64	1/19664	1	8	0	1
GO:0019264	BP	p	glycine biosynthetic process from serine	0/64	2/19664	1	11	0	1
GO:0043504	BP	p	mitochondrial DNA repair	0/64	6/19664	1	8	0	1
GO:0002812	BP	p	biosynthetic process of antibacterial peptides active against Gram-negative bacteria	0/64	1/19664	1	9	0	1
GO:0035581	BP	p	sequestering of extracellular ligand from receptor	0/64	1/19664	1	8	0	1
GO:0032502	BP	p	developmental process	0/64	24/19664	1	1	0	1
GO:0032369	BP	p	negative regulation of lipid transport	0/64	4/19664	1	6	0	1
GO:0071449	BP	p	cellular response to lipid hydroperoxide	0/64	1/19664	1	7	0	1
GO:0051902	BP	p	negative regulation of mitochondrial depolarization	0/64	6/19664	1	8	0	1
GO:0070168	BP	p	negative regulation of biomineral tissue development	0/64	9/19664	1	6	0	1
GO:0036018	BP	p	cellular response to erythropoietin	0/64	4/19664	1	6	0	1
GO:1903400	BP	p	L-arginine transmembrane transport	0/64	2/19664	1	11	0	1
GO:0042220	BP	p	response to cocaine	0/64	36/19664	1	6	0	1
GO:1900924	BP	p	negative regulation of glycine import across plasma membrane	0/64	2/19664	1	10	0	1
GO:0043980	BP	p	histone H2B-K12 acetylation	0/64	1/19664	1	13	0	1
GO:0002238	BP	p	response to molecule of fungal origin	0/64	1/19664	1	4	0	1
GO:0015789	BP	p	UDP-N-acetylgalactosamine transmembrane transport	0/64	3/19664	1	8	0	1
GO:0031047	BP	p	gene silencing by RNA	0/64	34/19664	1	8	0	1
GO:0046323	BP	p	glucose import	0/64	6/19664	1	10	0	1
GO:0034161	BP	p	positive regulation of toll-like receptor 8 signaling pathway	0/64	3/19664	1	9	0	1
GO:1904139	BP	p	regulation of microglial cell migration	0/64	2/19664	1	9	0	1
GO:0007289	BP	p	spermatid nucleus differentiation	0/64	8/19664	1	6	0	1
GO:0000453	BP	p	enzyme-directed rRNA 2'-O-methylation	0/64	1/19664	1	13	0	1
GO:0010909	BP	p	positive regulation of heparan sulfate proteoglycan biosynthetic process	0/64	3/19664	1	10	0	1
GO:0018343	BP	p	protein farnesylation	0/64	3/19664	1	8	0	1
GO:0071544	BP	p	diphosphoinositol polyphosphate catabolic process	0/64	1/19664	1	8	0	1
GO:0060541	BP	p	respiratory system development	0/64	4/19664	1	4	0	1
GO:0006354	BP	p	DNA-templated transcription, elongation	0/64	2/19664	1	8	0	1
GO:0070932	BP	p	histone H3 deacetylation	0/64	20/19664	1	10	0	1
GO:0036151	BP	p	phosphatidylcholine acyl-chain remodeling	0/64	14/19664	1	8	0	1
GO:1904199	BP	p	positive regulation of regulation of vascular associated smooth muscle cell membrane depolarization	0/64	1/19664	1	8	0	1
GO:0072283	BP	p	metanephric renal vesicle morphogenesis	0/64	1/19664	1	6	0	1
GO:0002934	BP	p	desmosome organization	0/64	6/19664	1	6	0	1
GO:0016119	BP	p	carotene metabolic process	0/64	1/19664	1	7	0	1
GO:0120197	BP	p	mucociliary clearance	0/64	5/19664	1	6	0	1
GO:1900239	BP	p	regulation of phenotypic switching	0/64	1/19664	1	4	0	1
GO:0006273	BP	p	lagging strand elongation	0/64	3/19664	1	9	0	1
GO:0006931	BP	p	substrate-dependent cell migration, cell attachment to substrate	0/64	1/19664	1	4	0	1
GO:0015774	BP	p	polysaccharide transport	0/64	1/19664	1	6	0	1
GO:0097191	BP	p	extrinsic apoptotic signaling pathway	0/64	42/19664	1	6	0	1
GO:0055065	BP	p	metal ion homeostasis	0/64	3/19664	1	7	0	1
GO:1903911	BP	p	positive regulation of receptor clustering	0/64	1/19664	1	8	0	1
GO:0006573	BP	p	valine metabolic process	0/64	1/19664	1	7	0	1
GO:1905278	BP	p	positive regulation of epithelial tube formation	0/64	3/19664	1	7	0	1
GO:0002209	BP	p	behavioral defense response	0/64	1/19664	1	4	0	1
GO:0008637	BP	p	apoptotic mitochondrial changes	0/64	15/19664	1	6	0	1
GO:0031629	BP	p	synaptic vesicle fusion to presynaptic active zone membrane	0/64	13/19664	1	9	0	1
GO:1990641	BP	p	response to iron ion starvation	0/64	3/19664	1	6	0	1
GO:1903069	BP	p	regulation of ER-associated ubiquitin-dependent protein catabolic process	0/64	1/19664	1	11	0	1
GO:0021740	BP	p	principal sensory nucleus of trigeminal nerve development	0/64	2/19664	1	5	0	1
GO:0002588	BP	p	positive regulation of antigen processing and presentation of peptide antigen via MHC class II	0/64	2/19664	1	7	0	1
GO:0006563	BP	p	L-serine metabolic process	0/64	6/19664	1	9	0	1
GO:0045109	BP	p	intermediate filament organization	0/64	20/19664	1	7	0	1
GO:0051973	BP	p	positive regulation of telomerase activity	0/64	34/19664	1	9	0	1
GO:0072038	BP	p	mesenchymal stem cell maintenance involved in nephron morphogenesis	0/64	2/19664	1	5	0	1
GO:0046146	BP	p	tetrahydrobiopterin metabolic process	0/64	1/19664	1	7	0	1
GO:0032984	BP	p	protein-containing complex disassembly	0/64	2/19664	1	5	0	1
GO:2000296	BP	p	negative regulation of hydrogen peroxide catabolic process	0/64	2/19664	1	8	0	1
GO:0051495	BP	p	positive regulation of cytoskeleton organization	0/64	5/19664	1	7	0	1
GO:0046007	BP	p	negative regulation of activated T cell proliferation	0/64	14/19664	1	10	0	1
GO:0071394	BP	p	cellular response to testosterone stimulus	0/64	8/19664	1	6	0	1
GO:0002753	BP	p	cytoplasmic pattern recognition receptor signaling pathway	0/64	4/19664	1	7	0	1
GO:0072208	BP	p	metanephric smooth muscle tissue development	0/64	2/19664	1	7	0	1
GO:0002399	BP	p	MHC class II protein complex assembly	0/64	1/19664	1	8	0	1
GO:0032205	BP	p	negative regulation of telomere maintenance	0/64	4/19664	1	8	0	1
GO:0010886	BP	p	positive regulation of cholesterol storage	0/64	7/19664	1	7	0	1
GO:0043507	BP	p	positive regulation of JUN kinase activity	0/64	41/19664	1	13	0	1
GO:0002839	BP	p	positive regulation of immune response to tumor cell	0/64	1/19664	1	7	0	1
GO:0016925	BP	p	protein sumoylation	0/64	34/19664	1	9	0	1
GO:0043576	BP	p	regulation of respiratory gaseous exchange	0/64	5/19664	1	4	0	1
GO:0042256	BP	p	mature ribosome assembly	0/64	5/19664	1	8	0	1
GO:0021520	BP	p	spinal cord motor neuron cell fate specification	0/64	6/19664	1	5	0	1
GO:0060471	BP	p	cortical granule exocytosis	0/64	2/19664	1	9	0	1
GO:0050668	BP	p	positive regulation of homocysteine metabolic process	0/64	1/19664	1	8	0	1
GO:1901300	BP	p	positive regulation of hydrogen peroxide-mediated programmed cell death	0/64	4/19664	1	10	0	1
GO:0060712	BP	p	spongiotrophoblast layer development	0/64	1/19664	1	4	0	1
GO:0043279	BP	p	response to alkaloid	0/64	8/19664	1	5	0	1
GO:0051145	BP	p	smooth muscle cell differentiation	0/64	16/19664	1	5	0	1
GO:0098925	BP	p	retrograde trans-synaptic signaling by nitric oxide, modulating synaptic transmission	0/64	1/19664	1	9	0	1
GO:0016255	BP	p	attachment of GPI anchor to protein	0/64	6/19664	1	7	0	1
GO:0071702	BP	p	organic substance transport	0/64	3/19664	1	4	0	1
GO:0061035	BP	p	regulation of cartilage development	0/64	3/19664	1	5	0	1
GO:0014737	BP	p	positive regulation of muscle atrophy	0/64	2/19664	1	8	0	1
GO:1902081	BP	p	negative regulation of calcium ion import into sarcoplasmic reticulum	0/64	2/19664	1	10	0	1
GO:0070972	BP	p	protein localization to endoplasmic reticulum	0/64	6/19664	1	6	0	1
GO:0009056	BP	p	catabolic process	0/64	3/19664	1	2	0	1
GO:0001946	BP	p	lymphangiogenesis	0/64	12/19664	1	3	0	1
GO:0001865	BP	p	NK T cell differentiation	0/64	3/19664	1	9	0	1
GO:0033326	BP	p	cerebrospinal fluid secretion	0/64	3/19664	1	6	0	1
GO:0060341	BP	p	regulation of cellular localization	0/64	6/19664	1	4	0	1
GO:0070317	BP	p	negative regulation of G0 to G1 transition	0/64	6/19664	1	7	0	1
GO:2000035	BP	p	regulation of stem cell division	0/64	10/19664	1	5	0	1
GO:0010994	BP	p	free ubiquitin chain polymerization	0/64	6/19664	1	8	0	1
GO:1903109	BP	p	positive regulation of mitochondrial transcription	0/64	2/19664	1	11	0	1
GO:0006085	BP	p	acetyl-CoA biosynthetic process	0/64	6/19664	1	12	0	1
GO:1903008	BP	p	organelle disassembly	0/64	4/19664	1	5	0	1
GO:0061386	BP	p	closure of optic fissure	0/64	2/19664	1	6	0	1
GO:0006681	BP	p	galactosylceramide metabolic process	0/64	1/19664	1	9	0	1
GO:0038093	BP	p	Fc receptor signaling pathway	0/64	3/19664	1	7	0	1
GO:0042488	BP	p	positive regulation of odontogenesis of dentin-containing tooth	0/64	2/19664	1	8	0	1
GO:0033384	BP	p	geranyl diphosphate biosynthetic process	0/64	2/19664	1	8	0	1
GO:1904010	BP	p	response to Aroclor 1254	0/64	1/19664	1	3	0	1
GO:0060434	BP	p	bronchus morphogenesis	0/64	2/19664	1	4	0	1
GO:0002803	BP	p	positive regulation of antibacterial peptide production	0/64	4/19664	1	9	0	1
GO:0042074	BP	p	cell migration involved in gastrulation	0/64	9/19664	1	6	0	1
GO:0075733	BP	p	intracellular transport of virus	0/64	3/19664	1	6	0	1
GO:0030488	BP	p	tRNA methylation	0/64	35/19664	1	11	0	1
GO:0006258	BP	p	UDP-glucose catabolic process	0/64	1/19664	1	8	0	1
GO:0045608	BP	p	negative regulation of inner ear auditory receptor cell differentiation	0/64	4/19664	1	9	0	1
GO:0031589	BP	p	cell-substrate adhesion	0/64	18/19664	1	3	0	1
GO:0007206	BP	p	phospholipase C-activating G protein-coupled glutamate receptor signaling pathway	0/64	2/19664	1	8	0	1
GO:0002518	BP	p	lymphocyte chemotaxis across high endothelial venule	0/64	1/19664	1	9	0	1
GO:0019100	BP	p	male germ-line sex determination	0/64	2/19664	1	6	0	1
GO:0009258	BP	p	10-formyltetrahydrofolate catabolic process	0/64	2/19664	1	8	0	1
GO:0021960	BP	p	anterior commissure morphogenesis	0/64	6/19664	1	12	0	1
GO:0046849	BP	p	bone remodeling	0/64	13/19664	1	3	0	1
GO:0051573	BP	p	negative regulation of histone H3-K9 methylation	0/64	6/19664	1	11	0	1
GO:0032482	BP	p	Rab protein signal transduction	0/64	14/19664	1	8	0	1
GO:1900625	BP	p	positive regulation of monocyte aggregation	0/64	3/19664	1	8	0	1
GO:0010265	BP	p	SCF complex assembly	0/64	2/19664	1	6	0	1
GO:0097370	BP	p	protein O-GlcNAcylation via threonine	0/64	1/19664	1	10	0	1
GO:0001193	BP	p	maintenance of transcriptional fidelity during DNA-templated transcription elongation from RNA polymerase II promoter	0/64	1/19664	1	9	0	1
GO:0042481	BP	p	regulation of odontogenesis	0/64	4/19664	1	6	0	1
GO:0071360	BP	p	cellular response to exogenous dsRNA	0/64	18/19664	1	7	0	1
GO:0045660	BP	p	positive regulation of neutrophil differentiation	0/64	1/19664	1	10	0	1
GO:0060035	BP	p	notochord cell development	0/64	1/19664	1	4	0	1
GO:0090042	BP	p	tubulin deacetylation	0/64	3/19664	1	9	0	1
GO:0042636	BP	p	negative regulation of hair cycle	0/64	1/19664	1	5	0	1
GO:0086103	BP	p	G protein-coupled receptor signaling pathway involved in heart process	0/64	1/19664	1	6	0	1
GO:0002194	BP	p	hepatocyte cell migration	0/64	1/19664	1	5	0	1
GO:0006670	BP	p	sphingosine metabolic process	0/64	9/19664	1	8	0	1
GO:1903810	BP	p	L-histidine import across plasma membrane	0/64	1/19664	1	11	0	1
GO:0006270	BP	p	DNA replication initiation	0/64	25/19664	1	7	0	1
GO:0035108	BP	p	limb morphogenesis	0/64	13/19664	1	4	0	1
GO:0071392	BP	p	cellular response to estradiol stimulus	0/64	38/19664	1	6	0	1
GO:0010509	BP	p	polyamine homeostasis	0/64	1/19664	1	5	0	1
GO:1902893	BP	p	regulation of pri-miRNA transcription by RNA polymerase II	0/64	1/19664	1	11	0	1
GO:0021978	BP	p	telencephalon regionalization	0/64	6/19664	1	4	0	1
GO:0030423	BP	p	targeting of mRNA for destruction involved in RNA interference	0/64	4/19664	1	8	0	1
GO:0010693	BP	p	negative regulation of alkaline phosphatase activity	0/64	3/19664	1	10	0	1
GO:1904246	BP	p	negative regulation of polynucleotide adenylyltransferase activity	0/64	1/19664	1	6	0	1
GO:0031133	BP	p	regulation of axon diameter	0/64	4/19664	1	9	0	1
GO:0070946	BP	p	neutrophil-mediated killing of gram-positive bacterium	0/64	2/19664	1	9	0	1
GO:0034377	BP	p	plasma lipoprotein particle assembly	0/64	1/19664	1	7	0	1
GO:0060672	BP	p	epithelial cell morphogenesis involved in placental branching	0/64	3/19664	1	6	0	1
GO:0051293	BP	p	establishment of spindle localization	0/64	6/19664	1	7	0	1
GO:0048863	BP	p	stem cell differentiation	0/64	32/19664	1	4	0	1
GO:0070977	BP	p	bone maturation	0/64	3/19664	1	5	0	1
GO:0061590	BP	p	calcium activated phosphatidylcholine scrambling	0/64	5/19664	1	10	0	1
GO:0018283	BP	p	iron incorporation into metallo-sulfur cluster	0/64	2/19664	1	8	0	1
GO:0006323	BP	p	DNA packaging	0/64	5/19664	1	7	0	1
GO:2000794	BP	p	regulation of epithelial cell proliferation involved in lung morphogenesis	0/64	1/19664	1	6	0	1
GO:0051134	BP	p	negative regulation of NK T cell activation	0/64	1/19664	1	10	0	1
GO:0015760	BP	p	glucose-6-phosphate transport	0/64	6/19664	1	7	0	1
GO:0006821	BP	p	chloride transport	0/64	50/19664	1	7	0	1
GO:0000256	BP	p	allantoin catabolic process	0/64	1/19664	1	6	0	1
GO:0002721	BP	p	regulation of B cell cytokine production	0/64	1/19664	1	8	0	1
GO:0046784	BP	p	viral mRNA export from host cell nucleus	0/64	8/19664	1	5	0	1
GO:0019318	BP	p	hexose metabolic process	0/64	1/19664	1	5	0	1
GO:0060699	BP	p	regulation of endoribonuclease activity	0/64	1/19664	1	8	0	1
GO:0046950	BP	p	cellular ketone body metabolic process	0/64	2/19664	1	3	0	1
GO:0044209	BP	p	AMP salvage	0/64	3/19664	1	12	0	1
GO:0021915	BP	p	neural tube development	0/64	24/19664	1	5	0	1
GO:0071045	BP	p	nuclear histone mRNA catabolic process	0/64	1/19664	1	11	0	1
GO:0060707	BP	p	trophoblast giant cell differentiation	0/64	13/19664	1	5	0	1
GO:0033629	BP	p	negative regulation of cell adhesion mediated by integrin	0/64	10/19664	1	6	0	1
GO:0006766	BP	p	vitamin metabolic process	0/64	6/19664	1	3	0	1
GO:2000643	BP	p	positive regulation of early endosome to late endosome transport	0/64	8/19664	1	8	0	1
GO:0090281	BP	p	negative regulation of calcium ion import	0/64	7/19664	1	9	0	1
GO:1904681	BP	p	response to 3-methylcholanthrene	0/64	1/19664	1	6	0	1
GO:0051904	BP	p	pigment granule transport	0/64	1/19664	1	7	0	1
GO:0015813	BP	p	L-glutamate transmembrane transport	0/64	17/19664	1	10	0	1
GO:0061178	BP	p	regulation of insulin secretion involved in cellular response to glucose stimulus	0/64	17/19664	1	10	0	1
GO:0010888	BP	p	negative regulation of lipid storage	0/64	9/19664	1	6	0	1
GO:0009062	BP	p	fatty acid catabolic process	0/64	10/19664	1	8	0	1
GO:0006789	BP	p	bilirubin conjugation	0/64	2/19664	1	7	0	1
GO:0071875	BP	p	adrenergic receptor signaling pathway	0/64	9/19664	1	6	0	1
GO:0032976	BP	p	release of matrix enzymes from mitochondria	0/64	1/19664	1	7	0	1
GO:0035305	BP	p	negative regulation of dephosphorylation	0/64	1/19664	1	8	0	1
GO:0051932	BP	p	synaptic transmission, GABAergic	0/64	16/19664	1	8	0	1
GO:0060688	BP	p	regulation of morphogenesis of a branching structure	0/64	2/19664	1	5	0	1
GO:0043372	BP	p	positive regulation of CD4-positive, alpha-beta T cell differentiation	0/64	6/19664	1	11	0	1
GO:0045004	BP	p	DNA replication proofreading	0/64	2/19664	1	8	0	1
GO:1905198	BP	p	manchette assembly	0/64	4/19664	1	5	0	1
GO:0036309	BP	p	protein localization to M-band	0/64	2/19664	1	6	0	1
GO:0006975	BP	p	DNA damage induced protein phosphorylation	0/64	8/19664	1	8	0	1
GO:1904706	BP	p	negative regulation of vascular associated smooth muscle cell proliferation	0/64	24/19664	1	7	0	1
GO:0044795	BP	p	trans-Golgi network to recycling endosome transport	0/64	1/19664	1	6	0	1
GO:0035696	BP	p	monocyte extravasation	0/64	4/19664	1	7	0	1
GO:0031077	BP	p	post-embryonic camera-type eye development	0/64	4/19664	1	7	0	1
GO:2000036	BP	p	regulation of stem cell population maintenance	0/64	14/19664	1	4	0	1
GO:0090094	BP	p	metanephric cap mesenchymal cell proliferation involved in metanephros development	0/64	1/19664	1	5	0	1
GO:0002101	BP	p	tRNA wobble cytosine modification	0/64	1/19664	1	12	0	1
GO:1900077	BP	p	negative regulation of cellular response to insulin stimulus	0/64	2/19664	1	5	0	1
GO:0006669	BP	p	sphinganine-1-phosphate biosynthetic process	0/64	1/19664	1	8	0	1
GO:0018026	BP	p	peptidyl-lysine monomethylation	0/64	11/19664	1	10	0	1
GO:0034391	BP	p	regulation of smooth muscle cell apoptotic process	0/64	2/19664	1	8	0	1
GO:0106074	BP	p	aminoacyl-tRNA metabolism involved in translational fidelity	0/64	12/19664	1	9	0	1
GO:0031664	BP	p	regulation of lipopolysaccharide-mediated signaling pathway	0/64	4/19664	1	6	0	1
GO:1990180	BP	p	mitochondrial tRNA 3'-end processing	0/64	3/19664	1	11	0	1
GO:1903319	BP	p	positive regulation of protein maturation	0/64	1/19664	1	7	0	1
GO:0042748	BP	p	circadian sleep/wake cycle, non-REM sleep	0/64	1/19664	1	5	0	1
GO:1901841	BP	p	regulation of high voltage-gated calcium channel activity	0/64	4/19664	1	11	0	1
GO:0021697	BP	p	cerebellar cortex formation	0/64	3/19664	1	3	0	1
GO:0002645	BP	p	positive regulation of tolerance induction	0/64	2/19664	1	5	0	1
GO:0001561	BP	p	fatty acid alpha-oxidation	0/64	7/19664	1	9	0	1
GO:0050819	BP	p	negative regulation of coagulation	0/64	4/19664	1	5	0	1
GO:0018276	BP	p	isopeptide cross-linking via N6-glycyl-L-lysine	0/64	1/19664	1	9	0	1
GO:0044387	BP	p	negative regulation of protein kinase activity by regulation of protein phosphorylation	0/64	8/19664	1	11	0	1
GO:0061303	BP	p	cornea development in camera-type eye	0/64	10/19664	1	3	0	1
GO:0070563	BP	p	negative regulation of vitamin D receptor signaling pathway	0/64	2/19664	1	8	0	1
GO:0099116	BP	p	tRNA 5'-end processing	0/64	1/19664	1	10	0	1
GO:0003170	BP	p	heart valve development	0/64	7/19664	1	3	0	1
GO:0019542	BP	p	propionate biosynthetic process	0/64	2/19664	1	10	0	1
GO:0007157	BP	p	heterophilic cell-cell adhesion via plasma membrane cell adhesion molecules	0/64	46/19664	1	5	0	1
GO:0072237	BP	p	metanephric proximal tubule development	0/64	1/19664	1	9	0	1
GO:1900016	BP	p	negative regulation of cytokine production involved in inflammatory response	0/64	21/19664	1	8	0	1
GO:0031444	BP	p	slow-twitch skeletal muscle fiber contraction	0/64	2/19664	1	9	0	1
GO:0001660	BP	p	fever generation	0/64	3/19664	1	7	0	1
GO:0060520	BP	p	activation of prostate induction by androgen receptor signaling pathway	0/64	1/19664	1	9	0	1
GO:0061099	BP	p	negative regulation of protein tyrosine kinase activity	0/64	16/19664	1	11	0	1
GO:0018916	BP	p	nitrobenzene metabolic process	0/64	4/19664	1	5	0	1
GO:2000010	BP	p	positive regulation of protein localization to cell surface	0/64	18/19664	1	7	0	1
GO:0031018	BP	p	endocrine pancreas development	0/64	18/19664	1	3	0	1
GO:0000338	BP	p	protein deneddylation	0/64	10/19664	1	9	0	1
GO:0060762	BP	p	regulation of branching involved in mammary gland duct morphogenesis	0/64	3/19664	1	6	0	1
GO:0017055	BP	p	negative regulation of RNA polymerase II transcription preinitiation complex assembly	0/64	2/19664	1	13	0	1
GO:0006081	BP	p	cellular aldehyde metabolic process	0/64	11/19664	1	3	0	1
GO:0051938	BP	p	L-glutamate import	0/64	2/19664	1	9	0	1
GO:0043060	BP	p	meiotic metaphase I plate congression	0/64	1/19664	1	8	0	1
GO:0018108	BP	p	peptidyl-tyrosine phosphorylation	0/64	128/19664	1	9	0	1
GO:0060638	BP	p	mesenchymal-epithelial cell signaling	0/64	3/19664	1	4	0	1
GO:1903547	BP	p	regulation of growth hormone activity	0/64	1/19664	1	7	0	1
GO:0072738	BP	p	cellular response to diamide	0/64	2/19664	1	5	0	1
GO:0006664	BP	p	glycolipid metabolic process	0/64	3/19664	1	6	0	1
GO:1905222	BP	p	atrioventricular canal morphogenesis	0/64	4/19664	1	3	0	1
GO:0034112	BP	p	positive regulation of homotypic cell-cell adhesion	0/64	5/19664	1	7	0	1
GO:0043951	BP	p	negative regulation of cAMP-mediated signaling	0/64	14/19664	1	8	0	1
GO:1905704	BP	p	positive regulation of inhibitory synapse assembly	0/64	2/19664	1	8	0	1
GO:1903384	BP	p	negative regulation of hydrogen peroxide-induced neuron intrinsic apoptotic signaling pathway	0/64	2/19664	1	12	0	1
GO:0006361	BP	p	transcription initiation from RNA polymerase I promoter	0/64	5/19664	1	9	0	1
GO:1904300	BP	p	positive regulation of transcytosis	0/64	2/19664	1	7	0	1
GO:1902480	BP	p	protein localization to mitotic spindle	0/64	1/19664	1	8	0	1
GO:1902824	BP	p	positive regulation of late endosome to lysosome transport	0/64	2/19664	1	7	0	1
GO:0018106	BP	p	peptidyl-histidine phosphorylation	0/64	1/19664	1	9	0	1
GO:0120161	BP	p	regulation of cold-induced thermogenesis	0/64	1/19664	1	4	0	1
GO:0072305	BP	p	negative regulation of mesenchymal cell apoptotic process involved in metanephric nephron morphogenesis	0/64	2/19664	1	11	0	1
GO:0030950	BP	p	establishment or maintenance of actin cytoskeleton polarity	0/64	3/19664	1	7	0	1
GO:0044878	BP	p	mitotic cytokinesis checkpoint signaling	0/64	4/19664	1	10	0	1
GO:0090387	BP	p	phagolysosome assembly involved in apoptotic cell clearance	0/64	1/19664	1	9	0	1
GO:1903011	BP	p	negative regulation of bone development	0/64	1/19664	1	6	0	1
GO:0006269	BP	p	DNA replication, synthesis of RNA primer	0/64	6/19664	1	8	0	1
GO:0072308	BP	p	negative regulation of metanephric nephron tubule epithelial cell differentiation	0/64	1/19664	1	9	0	1
GO:0009247	BP	p	glycolipid biosynthetic process	0/64	9/19664	1	7	0	1
GO:0033363	BP	p	secretory granule organization	0/64	3/19664	1	6	0	1
GO:0032543	BP	p	mitochondrial translation	0/64	37/19664	1	8	0	1
GO:1902412	BP	p	regulation of mitotic cytokinesis	0/64	4/19664	1	7	0	1
GO:0031128	BP	p	developmental induction	0/64	1/19664	1	2	0	1
GO:0060825	BP	p	fibroblast growth factor receptor signaling pathway involved in neural plate anterior/posterior pattern formation	0/64	1/19664	1	9	0	1
GO:0060763	BP	p	mammary duct terminal end bud growth	0/64	3/19664	1	4	0	1
GO:1901387	BP	p	positive regulation of voltage-gated calcium channel activity	0/64	8/19664	1	11	0	1
GO:0072201	BP	p	negative regulation of mesenchymal cell proliferation	0/64	5/19664	1	6	0	1
GO:0008334	BP	p	histone mRNA metabolic process	0/64	1/19664	1	8	0	1
GO:0032379	BP	p	positive regulation of intracellular lipid transport	0/64	1/19664	1	7	0	1
GO:1903661	BP	p	positive regulation of complement-dependent cytotoxicity	0/64	1/19664	1	6	0	1
GO:0042249	BP	p	establishment of planar polarity of embryonic epithelium	0/64	3/19664	1	5	0	1
GO:0006431	BP	p	methionyl-tRNA aminoacylation	0/64	2/19664	1	11	0	1
GO:0046068	BP	p	cGMP metabolic process	0/64	2/19664	1	10	0	1
GO:1904184	BP	p	positive regulation of pyruvate dehydrogenase activity	0/64	2/19664	1	6	0	1
GO:0006097	BP	p	glyoxylate cycle	0/64	2/19664	1	8	0	1
GO:1903996	BP	p	negative regulation of non-membrane spanning protein tyrosine kinase activity	0/64	1/19664	1	12	0	1
GO:0071267	BP	p	L-methionine salvage	0/64	2/19664	1	12	0	1
GO:0062234	BP	p	platelet activating factor catabolic process	0/64	2/19664	1	8	0	1
GO:1904948	BP	p	midbrain dopaminergic neuron differentiation	0/64	7/19664	1	6	0	1
GO:0030208	BP	p	dermatan sulfate biosynthetic process	0/64	5/19664	1	8	0	1
GO:0021879	BP	p	forebrain neuron differentiation	0/64	4/19664	1	6	0	1
GO:0015808	BP	p	L-alanine transport	0/64	7/19664	1	9	0	1
GO:0002395	BP	p	immune response in nasopharyngeal-associated lymphoid tissue	0/64	2/19664	1	4	0	1
GO:0010796	BP	p	regulation of multivesicular body size	0/64	2/19664	1	7	0	1
GO:0010649	BP	p	regulation of cell communication by electrical coupling	0/64	7/19664	1	5	0	1
GO:1900273	BP	p	positive regulation of long-term synaptic potentiation	0/64	23/19664	1	9	0	1
GO:1902523	BP	p	positive regulation of protein K63-linked ubiquitination	0/64	4/19664	1	12	0	1
GO:0000212	BP	p	meiotic spindle organization	0/64	6/19664	1	8	0	1
GO:0032956	BP	p	regulation of actin cytoskeleton organization	0/64	74/19664	1	7	0	1
GO:0003181	BP	p	atrioventricular valve morphogenesis	0/64	12/19664	1	4	0	1
GO:0019628	BP	p	urate catabolic process	0/64	1/19664	1	5	0	1
GO:0002879	BP	p	positive regulation of acute inflammatory response to non-antigenic stimulus	0/64	2/19664	1	9	0	1
GO:0036048	BP	p	protein desuccinylation	0/64	1/19664	1	8	0	1
GO:2000821	BP	p	regulation of grooming behavior	0/64	4/19664	1	4	0	1
GO:0097050	BP	p	type B pancreatic cell apoptotic process	0/64	2/19664	1	6	0	1
GO:0007174	BP	p	epidermal growth factor catabolic process	0/64	2/19664	1	9	0	1
GO:0045629	BP	p	negative regulation of T-helper 2 cell differentiation	0/64	4/19664	1	13	0	1
GO:0098780	BP	p	response to mitochondrial depolarisation	0/64	5/19664	1	4	0	1
GO:0090343	BP	p	positive regulation of cell aging	0/64	2/19664	1	5	0	1
GO:0007057	BP	p	spindle assembly involved in female meiosis I	0/64	3/19664	1	11	0	1
GO:0099068	BP	p	postsynapse assembly	0/64	2/19664	1	5	0	1
GO:0140157	BP	p	ammonium import across plasma membrane	0/64	3/19664	1	9	0	1
GO:0007525	BP	p	somatic muscle development	0/64	2/19664	1	4	0	1
GO:1901346	BP	p	negative regulation of vasculature development involved in avascular cornea development in camera-type eye	0/64	1/19664	1	7	0	1
GO:2000301	BP	p	negative regulation of synaptic vesicle exocytosis	0/64	3/19664	1	10	0	1
GO:1904736	BP	p	negative regulation of fatty acid beta-oxidation using acyl-CoA dehydrogenase	0/64	1/19664	1	10	0	1
GO:0051796	BP	p	negative regulation of timing of catagen	0/64	1/19664	1	8	0	1
GO:0071361	BP	p	cellular response to ethanol	0/64	16/19664	1	6	0	1
GO:0009645	BP	p	response to low light intensity stimulus	0/64	1/19664	1	6	0	1
GO:0071374	BP	p	cellular response to parathyroid hormone stimulus	0/64	9/19664	1	6	0	1
GO:0046477	BP	p	glycosylceramide catabolic process	0/64	3/19664	1	9	0	1
GO:0051482	BP	p	positive regulation of cytosolic calcium ion concentration involved in phospholipase C-activating G protein-coupled signaling pathway	0/64	33/19664	1	12	0	1
GO:0055119	BP	p	relaxation of cardiac muscle	0/64	13/19664	1	5	0	1
GO:0006208	BP	p	pyrimidine nucleobase catabolic process	0/64	2/19664	1	8	0	1
GO:0002149	BP	p	hypochlorous acid biosynthetic process	0/64	1/19664	1	6	0	1
GO:0046122	BP	p	purine deoxyribonucleoside metabolic process	0/64	1/19664	1	8	0	1
GO:0048102	BP	p	autophagic cell death	0/64	7/19664	1	4	0	1
GO:1901509	BP	p	regulation of endothelial tube morphogenesis	0/64	4/19664	1	6	0	1
GO:0043486	BP	p	histone exchange	0/64	9/19664	1	7	0	1
GO:0042664	BP	p	negative regulation of endodermal cell fate specification	0/64	1/19664	1	8	0	1
GO:1990743	BP	p	protein sialylation	0/64	5/19664	1	7	0	1
GO:0010455	BP	p	positive regulation of cell fate commitment	0/64	2/19664	1	6	0	1
GO:0032929	BP	p	negative regulation of superoxide anion generation	0/64	4/19664	1	8	0	1
GO:1900053	BP	p	negative regulation of retinoic acid biosynthetic process	0/64	2/19664	1	8	0	1
GO:0070900	BP	p	mitochondrial tRNA modification	0/64	2/19664	1	11	0	1
GO:0046426	BP	p	negative regulation of receptor signaling pathway via JAK-STAT	0/64	15/19664	1	8	0	1
GO:0033034	BP	p	positive regulation of myeloid cell apoptotic process	0/64	1/19664	1	8	0	1
GO:1901165	BP	p	positive regulation of trophoblast cell migration	0/64	7/19664	1	8	0	1
GO:1903598	BP	p	positive regulation of gap junction assembly	0/64	6/19664	1	7	0	1
GO:0042941	BP	p	D-alanine transport	0/64	1/19664	1	9	0	1
GO:0030887	BP	p	positive regulation of myeloid dendritic cell activation	0/64	2/19664	1	7	0	1
GO:1900215	BP	p	negative regulation of apoptotic process involved in metanephric collecting duct development	0/64	2/19664	1	9	0	1
GO:0044091	BP	p	membrane biogenesis	0/64	2/19664	1	4	0	1
GO:0061571	BP	p	TDP phosphorylation	0/64	1/19664	1	9	0	1
GO:0007154	BP	p	cell communication	0/64	18/19664	1	2	0	1
GO:0046103	BP	p	inosine biosynthetic process	0/64	3/19664	1	10	0	1
GO:0001768	BP	p	establishment of T cell polarity	0/64	9/19664	1	5	0	1
GO:1904582	BP	p	positive regulation of intracellular mRNA localization	0/64	3/19664	1	6	0	1
GO:1905665	BP	p	positive regulation of calcium ion import across plasma membrane	0/64	3/19664	1	13	0	1
GO:0099093	BP	p	calcium export from the mitochondrion	0/64	2/19664	1	15	0	1
GO:0097101	BP	p	blood vessel endothelial cell fate specification	0/64	1/19664	1	5	0	1
GO:0051866	BP	p	general adaptation syndrome	0/64	1/19664	1	4	0	1
GO:0035865	BP	p	cellular response to potassium ion	0/64	11/19664	1	6	0	1
GO:0001576	BP	p	globoside biosynthetic process	0/64	1/19664	1	9	0	1
GO:0090258	BP	p	negative regulation of mitochondrial fission	0/64	5/19664	1	8	0	1
GO:0097113	BP	p	AMPA glutamate receptor clustering	0/64	4/19664	1	9	0	1
GO:0032801	BP	p	receptor catabolic process	0/64	13/19664	1	6	0	1
GO:1901329	BP	p	regulation of odontoblast differentiation	0/64	2/19664	1	6	0	1
GO:0048023	BP	p	positive regulation of melanin biosynthetic process	0/64	8/19664	1	7	0	1
GO:1901585	BP	p	regulation of acid-sensing ion channel activity	0/64	1/19664	1	10	0	1
GO:0002759	BP	p	regulation of antimicrobial humoral response	0/64	2/19664	1	6	0	1
GO:0072095	BP	p	regulation of branch elongation involved in ureteric bud branching	0/64	2/19664	1	5	0	1
GO:0006435	BP	p	threonyl-tRNA aminoacylation	0/64	3/19664	1	11	0	1
GO:0002695	BP	p	negative regulation of leukocyte activation	0/64	2/19664	1	6	0	1
GO:0060173	BP	p	limb development	0/64	35/19664	1	4	0	1
GO:1900121	BP	p	negative regulation of receptor binding	0/64	8/19664	1	6	0	1
GO:0005513	BP	p	detection of calcium ion	0/64	13/19664	1	6	0	1
GO:0035883	BP	p	enteroendocrine cell differentiation	0/64	2/19664	1	7	0	1
GO:0006753	BP	p	nucleoside phosphate metabolic process	0/64	2/19664	1	6	0	1
GO:0045738	BP	p	negative regulation of DNA repair	0/64	1/19664	1	8	0	1
GO:0071472	BP	p	cellular response to salt stress	0/64	3/19664	1	6	0	1
GO:0070060	BP	p	'de novo' actin filament nucleation	0/64	1/19664	1	13	0	1
GO:0062237	BP	p	protein localization to postsynapse	0/64	1/19664	1	6	0	1
GO:1904983	BP	p	glycine import into mitochondrion	0/64	1/19664	1	10	0	1
GO:0046902	BP	p	regulation of mitochondrial membrane permeability	0/64	13/19664	1	7	0	1
GO:0071976	BP	p	cell gliding	0/64	1/19664	1	4	0	1
GO:1902172	BP	p	regulation of keratinocyte apoptotic process	0/64	2/19664	1	8	0	1
GO:0090625	BP	p	mRNA cleavage involved in gene silencing by siRNA	0/64	1/19664	1	10	0	1
GO:0038094	BP	p	Fc-gamma receptor signaling pathway	0/64	1/19664	1	8	0	1
GO:1905167	BP	p	positive regulation of lysosomal protein catabolic process	0/64	3/19664	1	10	0	1
GO:0006420	BP	p	arginyl-tRNA aminoacylation	0/64	3/19664	1	11	0	1
GO:0006401	BP	p	RNA catabolic process	0/64	21/19664	1	7	0	1
GO:0043552	BP	p	positive regulation of phosphatidylinositol 3-kinase activity	0/64	31/19664	1	11	0	1
GO:0060336	BP	p	negative regulation of interferon-gamma-mediated signaling pathway	0/64	7/19664	1	9	0	1
GO:1904178	BP	p	negative regulation of adipose tissue development	0/64	3/19664	1	5	0	1
GO:0033168	BP	p	conversion of ds siRNA to ss siRNA involved in RNA interference	0/64	1/19664	1	9	0	1
GO:0044843	BP	p	cell cycle G1/S phase transition	0/64	2/19664	1	4	0	1
GO:0032688	BP	p	negative regulation of interferon-beta production	0/64	13/19664	1	9	0	1
GO:1900116	BP	p	extracellular negative regulation of signal transduction	0/64	2/19664	1	7	0	1
GO:0038165	BP	p	oncostatin-M-mediated signaling pathway	0/64	7/19664	1	7	0	1
GO:0051222	BP	p	positive regulation of protein transport	0/64	4/19664	1	7	0	1
GO:1902455	BP	p	negative regulation of stem cell population maintenance	0/64	3/19664	1	5	0	1
GO:0002685	BP	p	regulation of leukocyte migration	0/64	3/19664	1	7	0	1
GO:0008584	BP	p	male gonad development	0/64	99/19664	1	5	0	1
GO:0046340	BP	p	diacylglycerol catabolic process	0/64	3/19664	1	8	0	1
GO:0009101	BP	p	glycoprotein biosynthetic process	0/64	11/19664	1	6	0	1
GO:0072107	BP	p	positive regulation of ureteric bud formation	0/64	4/19664	1	8	0	1
GO:0006536	BP	p	glutamate metabolic process	0/64	14/19664	1	9	0	1
GO:0014873	BP	p	response to muscle activity involved in regulation of muscle adaptation	0/64	4/19664	1	4	0	1
GO:0000350	BP	p	generation of catalytic spliceosome for second transesterification step	0/64	2/19664	1	8	0	1
GO:0110099	BP	p	negative regulation of calcium import into the mitochondrion	0/64	2/19664	1	10	0	1
GO:0070560	BP	p	protein secretion by platelet	0/64	2/19664	1	7	0	1
GO:0046546	BP	p	development of primary male sexual characteristics	0/64	1/19664	1	4	0	1
GO:0019730	BP	p	antimicrobial humoral response	0/64	11/19664	1	5	0	1
GO:0046651	BP	p	lymphocyte proliferation	0/64	5/19664	1	5	0	1
GO:0006051	BP	p	N-acetylmannosamine metabolic process	0/64	2/19664	1	6	0	1
GO:0150077	BP	p	regulation of neuroinflammatory response	0/64	11/19664	1	7	0	1
GO:0071493	BP	p	cellular response to UV-B	0/64	8/19664	1	8	0	1
GO:0010725	BP	p	regulation of primitive erythrocyte differentiation	0/64	2/19664	1	8	0	1
GO:0042167	BP	p	heme catabolic process	0/64	11/19664	1	7	0	1
GO:0072192	BP	p	ureter epithelial cell differentiation	0/64	1/19664	1	5	0	1
GO:0031440	BP	p	regulation of mRNA 3'-end processing	0/64	3/19664	1	9	0	1
GO:0001764	BP	p	neuron migration	0/64	103/19664	1	5	0	1
GO:0021599	BP	p	abducens nerve formation	0/64	2/19664	1	4	0	1
GO:0061350	BP	p	planar cell polarity pathway involved in cardiac muscle tissue morphogenesis	0/64	1/19664	1	11	0	1
GO:1903801	BP	p	L-leucine import across plasma membrane	0/64	3/19664	1	11	0	1
GO:0070267	BP	p	oncosis	0/64	1/19664	1	7	0	1
GO:0033631	BP	p	cell-cell adhesion mediated by integrin	0/64	5/19664	1	4	0	1
GO:1902259	BP	p	regulation of delayed rectifier potassium channel activity	0/64	7/19664	1	10	0	1
GO:0048243	BP	p	norepinephrine secretion	0/64	1/19664	1	8	0	1
GO:1904375	BP	p	regulation of protein localization to cell periphery	0/64	1/19664	1	6	0	1
GO:0003169	BP	p	coronary vein morphogenesis	0/64	2/19664	1	6	0	1
GO:0060013	BP	p	righting reflex	0/64	7/19664	1	4	0	1
GO:1901805	BP	p	beta-glucoside catabolic process	0/64	2/19664	1	7	0	1
GO:0090148	BP	p	membrane fission	0/64	5/19664	1	5	0	1
GO:0097499	BP	p	protein localization to non-motile cilium	0/64	1/19664	1	7	0	1
GO:0051136	BP	p	regulation of NK T cell differentiation	0/64	2/19664	1	10	0	1
GO:0001510	BP	p	RNA methylation	0/64	17/19664	1	8	0	1
GO:0048598	BP	p	embryonic morphogenesis	0/64	13/19664	1	3	0	1
GO:0009052	BP	p	pentose-phosphate shunt, non-oxidative branch	0/64	6/19664	1	4	0	1
GO:0006636	BP	p	unsaturated fatty acid biosynthetic process	0/64	14/19664	1	9	0	1
GO:0038194	BP	p	thyroid-stimulating hormone signaling pathway	0/64	2/19664	1	6	0	1
GO:0070407	BP	p	oxidation-dependent protein catabolic process	0/64	1/19664	1	8	0	1
GO:0034971	BP	p	histone H3-R17 methylation	0/64	2/19664	1	11	0	1
GO:0035863	BP	p	dITP catabolic process	0/64	1/19664	1	12	0	1
GO:1904862	BP	p	inhibitory synapse assembly	0/64	12/19664	1	7	0	1
GO:0061092	BP	p	positive regulation of phospholipid translocation	0/64	4/19664	1	8	0	1
GO:0045685	BP	p	regulation of glial cell differentiation	0/64	1/19664	1	5	0	1
GO:1905004	BP	p	picolinic acid biosynthetic process	0/64	1/19664	1	8	0	1
GO:0021530	BP	p	spinal cord oligodendrocyte cell fate specification	0/64	3/19664	1	6	0	1
GO:0048856	BP	p	anatomical structure development	0/64	49/19664	1	2	0	1
GO:2000597	BP	p	positive regulation of optic nerve formation	0/64	1/19664	1	6	0	1
GO:0003210	BP	p	cardiac atrium formation	0/64	2/19664	1	4	0	1
GO:0060068	BP	p	vagina development	0/64	10/19664	1	6	0	1
GO:2001021	BP	p	negative regulation of response to DNA damage stimulus	0/64	1/19664	1	7	0	1
GO:0070228	BP	p	regulation of lymphocyte apoptotic process	0/64	1/19664	1	8	0	1
GO:0042669	BP	p	regulation of inner ear auditory receptor cell fate specification	0/64	1/19664	1	9	0	1
GO:0046514	BP	p	ceramide catabolic process	0/64	7/19664	1	8	0	1
GO:1903697	BP	p	negative regulation of microvillus assembly	0/64	1/19664	1	9	0	1
GO:0015807	BP	p	L-amino acid transport	0/64	6/19664	1	8	0	1
GO:0033561	BP	p	regulation of water loss via skin	0/64	2/19664	1	7	0	1
GO:1904985	BP	p	negative regulation of quinolinate biosynthetic process	0/64	1/19664	1	7	0	1
GO:0048872	BP	p	homeostasis of number of cells	0/64	16/19664	1	4	0	1
GO:0043652	BP	p	engulfment of apoptotic cell	0/64	16/19664	1	8	0	1
GO:0002009	BP	p	morphogenesis of an epithelium	0/64	18/19664	1	4	0	1
GO:0006231	BP	p	dTMP biosynthetic process	0/64	2/19664	1	12	0	1
GO:0070221	BP	p	sulfide oxidation, using sulfide:quinone oxidoreductase	0/64	3/19664	1	5	0	1
GO:0006185	BP	p	dGDP biosynthetic process	0/64	1/19664	1	12	0	1
GO:0009087	BP	p	methionine catabolic process	0/64	1/19664	1	10	0	1
GO:0036531	BP	p	glutathione deglycation	0/64	1/19664	1	7	0	1
GO:0043697	BP	p	cell dedifferentiation	0/64	5/19664	1	3	0	1
GO:1903978	BP	p	regulation of microglial cell activation	0/64	3/19664	1	8	0	1
GO:0048145	BP	p	regulation of fibroblast proliferation	0/64	3/19664	1	5	0	1
GO:0018011	BP	p	N-terminal peptidyl-alanine methylation	0/64	1/19664	1	10	0	1
GO:0044065	BP	p	regulation of respiratory system process	0/64	3/19664	1	5	0	1
GO:0022400	BP	p	regulation of rhodopsin mediated signaling pathway	0/64	10/19664	1	7	0	1
GO:0006518	BP	p	peptide metabolic process	0/64	13/19664	1	5	0	1
GO:0015887	BP	p	pantothenate transmembrane transport	0/64	1/19664	1	9	0	1
GO:0007200	BP	p	phospholipase C-activating G protein-coupled receptor signaling pathway	0/64	61/19664	1	6	0	1
GO:0014909	BP	p	smooth muscle cell migration	0/64	7/19664	1	6	0	1
GO:0048016	BP	p	inositol phosphate-mediated signaling	0/64	12/19664	1	7	0	1
GO:0016125	BP	p	sterol metabolic process	0/64	20/19664	1	5	0	1
GO:0061448	BP	p	connective tissue development	0/64	2/19664	1	4	0	1
GO:0021889	BP	p	olfactory bulb interneuron differentiation	0/64	5/19664	1	5	0	1
GO:0010769	BP	p	regulation of cell morphogenesis involved in differentiation	0/64	1/19664	1	6	0	1
GO:1901029	BP	p	negative regulation of mitochondrial outer membrane permeabilization involved in apoptotic signaling pathway	0/64	9/19664	1	9	0	1
GO:0019395	BP	p	fatty acid oxidation	0/64	14/19664	1	8	0	1
GO:0071286	BP	p	cellular response to magnesium ion	0/64	7/19664	1	6	0	1
GO:0010224	BP	p	response to UV-B	0/64	9/19664	1	6	0	1
GO:0005991	BP	p	trehalose metabolic process	0/64	1/19664	1	6	0	1
GO:0060251	BP	p	regulation of glial cell proliferation	0/64	2/19664	1	5	0	1
GO:0002159	BP	p	desmosome assembly	0/64	4/19664	1	7	0	1
GO:1904896	BP	p	ESCRT complex disassembly	0/64	1/19664	1	6	0	1
GO:0042044	BP	p	fluid transport	0/64	3/19664	1	4	0	1
GO:0043973	BP	p	histone H3-K4 acetylation	0/64	1/19664	1	13	0	1
GO:0060734	BP	p	regulation of endoplasmic reticulum stress-induced eIF2 alpha phosphorylation	0/64	1/19664	1	9	0	1
GO:0030049	BP	p	muscle filament sliding	0/64	11/19664	1	6	0	1
GO:0090671	BP	p	telomerase RNA localization to Cajal body	0/64	1/19664	1	6	0	1
GO:0090080	BP	p	positive regulation of MAPKKK cascade by fibroblast growth factor receptor signaling pathway	0/64	4/19664	1	9	0	1
GO:0043602	BP	p	nitrate catabolic process	0/64	1/19664	1	6	0	1
GO:1903824	BP	p	negative regulation of telomere single strand break repair	0/64	1/19664	1	10	0	1
GO:1990046	BP	p	stress-induced mitochondrial fusion	0/64	2/19664	1	7	0	1
GO:1902567	BP	p	negative regulation of eosinophil activation	0/64	1/19664	1	7	0	1
GO:2000556	BP	p	positive regulation of T-helper 1 cell cytokine production	0/64	6/19664	1	10	0	1
GO:0001912	BP	p	positive regulation of leukocyte mediated cytotoxicity	0/64	1/19664	1	7	0	1
GO:0016226	BP	p	iron-sulfur cluster assembly	0/64	22/19664	1	6	0	1
GO:1990926	BP	p	short-term synaptic potentiation	0/64	2/19664	1	8	0	1
GO:0042053	BP	p	regulation of dopamine metabolic process	0/64	8/19664	1	7	0	1
GO:0008156	BP	p	negative regulation of DNA replication	0/64	19/19664	1	8	0	1
GO:1902823	BP	p	negative regulation of late endosome to lysosome transport	0/64	2/19664	1	7	0	1
GO:0030845	BP	p	phospholipase C-inhibiting G protein-coupled receptor signaling pathway	0/64	1/19664	1	6	0	1
GO:0000003	BP	p	reproduction	0/64	4/19664	1	1	0	1
GO:0032823	BP	p	regulation of natural killer cell differentiation	0/64	2/19664	1	8	0	1
GO:0043649	BP	p	dicarboxylic acid catabolic process	0/64	2/19664	1	7	0	1
GO:0090649	BP	p	response to oxygen-glucose deprivation	0/64	3/19664	1	5	0	1
GO:0090219	BP	p	negative regulation of lipid kinase activity	0/64	1/19664	1	10	0	1
GO:0007207	BP	p	phospholipase C-activating G protein-coupled acetylcholine receptor signaling pathway	0/64	3/19664	1	8	0	1
GO:0150074	BP	p	positive regulation of protein-glutamine gamma-glutamyltransferase activity	0/64	2/19664	1	6	0	1
GO:1990646	BP	p	cellular response to prolactin	0/64	1/19664	1	8	0	1
GO:0060830	BP	p	ciliary receptor clustering involved in smoothened signaling pathway	0/64	2/19664	1	7	0	1
GO:0035455	BP	p	response to interferon-alpha	0/64	10/19664	1	5	0	1
GO:0048669	BP	p	collateral sprouting in absence of injury	0/64	2/19664	1	5	0	1
GO:0090737	BP	p	telomere maintenance via telomere trimming	0/64	2/19664	1	8	0	1
GO:0071140	BP	p	resolution of mitotic recombination intermediates	0/64	2/19664	1	8	0	1
GO:1990051	BP	p	activation of protein kinase C activity	0/64	5/19664	1	12	0	1
GO:1900220	BP	p	semaphorin-plexin signaling pathway involved in bone trabecula morphogenesis	0/64	2/19664	1	7	0	1
GO:0021692	BP	p	cerebellar Purkinje cell layer morphogenesis	0/64	2/19664	1	3	0	1
GO:0007009	BP	p	plasma membrane organization	0/64	22/19664	1	5	0	1
GO:0051964	BP	p	negative regulation of synapse assembly	0/64	5/19664	1	7	0	1
GO:0022037	BP	p	metencephalon development	0/64	2/19664	1	3	0	1
GO:0060165	BP	p	regulation of timing of subpallium neuron differentiation	0/64	1/19664	1	7	0	1
GO:0090559	BP	p	regulation of membrane permeability	0/64	6/19664	1	3	0	1
GO:1900046	BP	p	regulation of hemostasis	0/64	1/19664	1	4	0	1
GO:0043163	BP	p	cell envelope organization	0/64	3/19664	1	5	0	1
GO:0035992	BP	p	tendon formation	0/64	1/19664	1	3	0	1
GO:0060994	BP	p	regulation of transcription from RNA polymerase II promoter involved in kidney development	0/64	1/19664	1	11	0	1
GO:0090216	BP	p	positive regulation of 1-phosphatidylinositol-4-phosphate 5-kinase activity	0/64	1/19664	1	11	0	1
GO:1902846	BP	p	positive regulation of mitotic spindle elongation	0/64	1/19664	1	10	0	1
GO:0060685	BP	p	regulation of prostatic bud formation	0/64	1/19664	1	7	0	1
GO:0031427	BP	p	response to methotrexate	0/64	4/19664	1	5	0	1
GO:0097275	BP	p	cellular ammonium homeostasis	0/64	1/19664	1	9	0	1
GO:0090234	BP	p	regulation of kinetochore assembly	0/64	3/19664	1	8	0	1
GO:0036475	BP	p	neuron death in response to oxidative stress	0/64	4/19664	1	4	0	1
GO:1904154	BP	p	positive regulation of retrograde protein transport, ER to cytosol	0/64	4/19664	1	10	0	1
GO:0042773	BP	p	ATP synthesis coupled electron transport	0/64	1/19664	1	6	0	1
GO:0031667	BP	p	response to nutrient levels	0/64	47/19664	1	4	0	1
GO:0120035	BP	p	regulation of plasma membrane bounded cell projection organization	0/64	1/19664	1	6	0	1
GO:0031649	BP	p	heat generation	0/64	2/19664	1	6	0	1
GO:0031179	BP	p	peptide modification	0/64	1/19664	1	6	0	1
GO:0043984	BP	p	histone H4-K16 acetylation	0/64	13/19664	1	13	0	1
GO:0070536	BP	p	protein K63-linked deubiquitination	0/64	31/19664	1	10	0	1
GO:0002625	BP	p	regulation of T cell antigen processing and presentation	0/64	1/19664	1	8	0	1
GO:0048147	BP	p	negative regulation of fibroblast proliferation	0/64	29/19664	1	6	0	1
GO:0046325	BP	p	negative regulation of glucose import	0/64	11/19664	1	8	0	1
GO:0007181	BP	p	transforming growth factor beta receptor complex assembly	0/64	3/19664	1	7	0	1
GO:0032494	BP	p	response to peptidoglycan	0/64	7/19664	1	5	0	1
GO:0034465	BP	p	response to carbon monoxide	0/64	3/19664	1	4	0	1
GO:1900168	BP	p	positive regulation of glial cell-derived neurotrophic factor production	0/64	3/19664	1	8	0	1
GO:0036369	BP	p	transcription factor catabolic process	0/64	2/19664	1	10	0	1
GO:0007034	BP	p	vacuolar transport	0/64	5/19664	1	4	0	1
GO:0070314	BP	p	G1 to G0 transition	0/64	6/19664	1	3	0	1
GO:1904835	BP	p	dorsal root ganglion morphogenesis	0/64	2/19664	1	5	0	1
GO:0072034	BP	p	renal vesicle induction	0/64	3/19664	1	7	0	1
GO:0033037	BP	p	polysaccharide localization	0/64	1/19664	1	3	0	1
GO:0061045	BP	p	negative regulation of wound healing	0/64	17/19664	1	7	0	1
GO:0014861	BP	p	regulation of skeletal muscle contraction via regulation of action potential	0/64	1/19664	1	9	0	1
GO:0030223	BP	p	neutrophil differentiation	0/64	5/19664	1	7	0	1
GO:0097213	BP	p	regulation of lysosomal membrane permeability	0/64	1/19664	1	6	0	1
GO:1900131	BP	p	negative regulation of lipid binding	0/64	1/19664	1	5	0	1
GO:1990830	BP	p	cellular response to leukemia inhibitory factor	0/64	88/19664	1	6	0	1
GO:0003012	BP	p	muscle system process	0/64	2/19664	1	3	0	1
GO:0071529	BP	p	cementum mineralization	0/64	1/19664	1	6	0	1
GO:0046967	BP	p	cytosol to endoplasmic reticulum transport	0/64	2/19664	1	5	0	1
GO:0085029	BP	p	extracellular matrix assembly	0/64	11/19664	1	6	0	1
GO:0045765	BP	p	regulation of angiogenesis	0/64	29/19664	1	6	0	1
GO:0060620	BP	p	regulation of cholesterol import	0/64	1/19664	1	8	0	1
GO:0001881	BP	p	receptor recycling	0/64	10/19664	1	6	0	1
GO:1990426	BP	p	mitotic recombination-dependent replication fork processing	0/64	2/19664	1	10	0	1
GO:0043153	BP	p	entrainment of circadian clock by photoperiod	0/64	28/19664	1	6	0	1
GO:0070104	BP	p	negative regulation of interleukin-6-mediated signaling pathway	0/64	1/19664	1	8	0	1
GO:1903965	BP	p	monounsaturated fatty acid catabolic process	0/64	1/19664	1	5	0	1
GO:2000820	BP	p	negative regulation of transcription from RNA polymerase II promoter involved in smooth muscle cell differentiation	0/64	3/19664	1	12	0	1
GO:0032915	BP	p	positive regulation of transforming growth factor beta2 production	0/64	3/19664	1	9	0	1
GO:0075509	BP	p	endocytosis involved in viral entry into host cell	0/64	2/19664	1	6	0	1
GO:0051246	BP	p	regulation of protein metabolic process	0/64	5/19664	1	5	0	1
GO:0015816	BP	p	glycine transport	0/64	9/19664	1	8	0	1
GO:0002336	BP	p	B-1 B cell lineage commitment	0/64	1/19664	1	5	0	1
GO:1990966	BP	p	ATP generation from poly-ADP-D-ribose	0/64	4/19664	1	4	0	1
GO:1903002	BP	p	positive regulation of lipid transport across blood-brain barrier	0/64	1/19664	1	7	0	1
GO:0090240	BP	p	positive regulation of histone H4 acetylation	0/64	5/19664	1	12	0	1
GO:0008228	BP	p	opsonization	0/64	8/19664	1	3	0	1
GO:1904430	BP	p	negative regulation of t-circle formation	0/64	3/19664	1	9	0	1
GO:0042462	BP	p	eye photoreceptor cell development	0/64	18/19664	1	6	0	1
GO:1904025	BP	p	positive regulation of glucose catabolic process to lactate via pyruvate	0/64	1/19664	1	9	0	1
GO:2001185	BP	p	regulation of CD8-positive, alpha-beta T cell activation	0/64	1/19664	1	9	0	1
GO:0019216	BP	p	regulation of lipid metabolic process	0/64	34/19664	1	5	0	1
GO:0060450	BP	p	positive regulation of hindgut contraction	0/64	1/19664	1	9	0	1
GO:1901652	BP	p	response to peptide	0/64	2/19664	1	5	0	1
GO:0048024	BP	p	regulation of mRNA splicing, via spliceosome	0/64	19/19664	1	9	0	1
GO:0007409	BP	p	axonogenesis	0/64	78/19664	1	9	0	1
GO:0003358	BP	p	noradrenergic neuron development	0/64	3/19664	1	5	0	1
GO:0071872	BP	p	cellular response to epinephrine stimulus	0/64	12/19664	1	8	0	1
GO:0070945	BP	p	neutrophil-mediated killing of gram-negative bacterium	0/64	4/19664	1	9	0	1
GO:0042063	BP	p	gliogenesis	0/64	7/19664	1	5	0	1
GO:0043268	BP	p	positive regulation of potassium ion transport	0/64	9/19664	1	8	0	1
GO:2000195	BP	p	negative regulation of female gonad development	0/64	3/19664	1	6	0	1
GO:0009156	BP	p	ribonucleoside monophosphate biosynthetic process	0/64	4/19664	1	9	0	1
GO:0051612	BP	p	negative regulation of serotonin uptake	0/64	3/19664	1	8	0	1
GO:0071897	BP	p	DNA biosynthetic process	0/64	28/19664	1	7	0	1
GO:0051877	BP	p	pigment granule aggregation in cell center	0/64	2/19664	1	7	0	1
GO:0071384	BP	p	cellular response to corticosteroid stimulus	0/64	1/19664	1	7	0	1
GO:0070409	BP	p	carbamoyl phosphate biosynthetic process	0/64	1/19664	1	6	0	1
GO:0006400	BP	p	tRNA modification	0/64	23/19664	1	10	0	1
GO:0110095	BP	p	cellular detoxification of aldehyde	0/64	6/19664	1	3	0	1
GO:0044030	BP	p	regulation of DNA methylation	0/64	14/19664	1	7	0	1
GO:0048499	BP	p	synaptic vesicle membrane organization	0/64	5/19664	1	5	0	1
GO:0046108	BP	p	uridine metabolic process	0/64	1/19664	1	9	0	1
GO:1903841	BP	p	cellular response to arsenite(3-)	0/64	1/19664	1	6	0	1
GO:0055091	BP	p	phospholipid homeostasis	0/64	15/19664	1	6	0	1
GO:0048662	BP	p	negative regulation of smooth muscle cell proliferation	0/64	32/19664	1	6	0	1
GO:0099183	BP	p	trans-synaptic signaling by BDNF, modulating synaptic transmission	0/64	2/19664	1	7	0	1
GO:0006747	BP	p	FAD biosynthetic process	0/64	1/19664	1	10	0	1
GO:0060084	BP	p	synaptic transmission involved in micturition	0/64	3/19664	1	9	0	1
GO:0033088	BP	p	negative regulation of immature T cell proliferation in thymus	0/64	4/19664	1	11	0	1
GO:0009888	BP	p	tissue development	0/64	35/19664	1	3	0	1
GO:0070542	BP	p	response to fatty acid	0/64	20/19664	1	5	0	1
GO:0060466	BP	p	activation of meiosis involved in egg activation	0/64	1/19664	1	10	0	1
GO:0006958	BP	p	complement activation, classical pathway	0/64	34/19664	1	8	0	1
GO:0022408	BP	p	negative regulation of cell-cell adhesion	0/64	15/19664	1	6	0	1
GO:0017157	BP	p	regulation of exocytosis	0/64	34/19664	1	7	0	1
GO:0019046	BP	p	release from viral latency	0/64	2/19664	1	2	0	1
GO:0055009	BP	p	atrial cardiac muscle tissue morphogenesis	0/64	6/19664	1	6	0	1
GO:2000474	BP	p	regulation of opioid receptor signaling pathway	0/64	2/19664	1	7	0	1
GO:0030521	BP	p	androgen receptor signaling pathway	0/64	18/19664	1	8	0	1
GO:0002432	BP	p	granuloma formation	0/64	1/19664	1	3	0	1
GO:0051084	BP	p	'de novo' posttranslational protein folding	0/64	4/19664	1	4	0	1
GO:0002860	BP	p	positive regulation of natural killer cell mediated cytotoxicity directed against tumor cell target	0/64	6/19664	1	10	0	1
GO:0060754	BP	p	positive regulation of mast cell chemotaxis	0/64	6/19664	1	10	0	1
GO:0071400	BP	p	cellular response to oleic acid	0/64	3/19664	1	7	0	1
GO:1905788	BP	p	negative regulation of detection of mechanical stimulus involved in sensory perception of touch	0/64	1/19664	1	8	0	1
GO:0006309	BP	p	apoptotic DNA fragmentation	0/64	10/19664	1	9	0	1
GO:2000548	BP	p	negative regulation of dendritic cell dendrite assembly	0/64	1/19664	1	9	0	1
GO:0018350	BP	p	protein esterification	0/64	1/19664	1	7	0	1
GO:0090076	BP	p	relaxation of skeletal muscle	0/64	3/19664	1	5	0	1
GO:0072016	BP	p	glomerular parietal epithelial cell development	0/64	1/19664	1	6	0	1
GO:0060405	BP	p	regulation of penile erection	0/64	1/19664	1	4	0	1
GO:0051250	BP	p	negative regulation of lymphocyte activation	0/64	3/19664	1	7	0	1
GO:0090315	BP	p	negative regulation of protein targeting to membrane	0/64	6/19664	1	10	0	1
GO:0065002	BP	p	intracellular protein transmembrane transport	0/64	3/19664	1	7	0	1
GO:2000410	BP	p	regulation of thymocyte migration	0/64	1/19664	1	11	0	1
GO:0043519	BP	p	regulation of myosin II filament organization	0/64	1/19664	1	8	0	1
GO:0036376	BP	p	sodium ion export across plasma membrane	0/64	14/19664	1	9	0	1
GO:0002362	BP	p	CD4-positive, CD25-positive, alpha-beta regulatory T cell lineage commitment	0/64	2/19664	1	7	0	1
GO:1901318	BP	p	negative regulation of flagellated sperm motility	0/64	4/19664	1	9	0	1
GO:0048251	BP	p	elastic fiber assembly	0/64	10/19664	1	7	0	1
GO:0032079	BP	p	positive regulation of endodeoxyribonuclease activity	0/64	4/19664	1	9	0	1
GO:0034130	BP	p	toll-like receptor 1 signaling pathway	0/64	1/19664	1	8	0	1
GO:0017126	BP	p	nucleologenesis	0/64	2/19664	1	7	0	1
GO:0060219	BP	p	camera-type eye photoreceptor cell differentiation	0/64	5/19664	1	7	0	1
GO:0042321	BP	p	negative regulation of circadian sleep/wake cycle, sleep	0/64	1/19664	1	6	0	1
GO:0045604	BP	p	regulation of epidermal cell differentiation	0/64	4/19664	1	6	0	1
GO:0072577	BP	p	endothelial cell apoptotic process	0/64	8/19664	1	6	0	1
GO:0042133	BP	p	neurotransmitter metabolic process	0/64	3/19664	1	4	0	1
GO:0015730	BP	p	propanoate transport	0/64	1/19664	1	10	0	1
GO:0061450	BP	p	trophoblast cell migration	0/64	1/19664	1	6	0	1
GO:1902803	BP	p	regulation of synaptic vesicle transport	0/64	3/19664	1	5	0	1
GO:0048294	BP	p	negative regulation of isotype switching to IgE isotypes	0/64	3/19664	1	11	0	1
GO:0072539	BP	p	T-helper 17 cell differentiation	0/64	4/19664	1	12	0	1
GO:0007160	BP	p	cell-matrix adhesion	0/64	93/19664	1	4	0	1
GO:1990402	BP	p	embryonic liver development	0/64	2/19664	1	5	0	1
GO:1903542	BP	p	negative regulation of exosomal secretion	0/64	4/19664	1	9	0	1
GO:0021618	BP	p	hypoglossal nerve morphogenesis	0/64	1/19664	1	4	0	1
GO:0071245	BP	p	cellular response to carbon monoxide	0/64	1/19664	1	5	0	1
GO:0072214	BP	p	metanephric cortex development	0/64	1/19664	1	5	0	1
GO:0044565	BP	p	dendritic cell proliferation	0/64	2/19664	1	6	0	1
GO:0035284	BP	p	brain segmentation	0/64	3/19664	1	5	0	1
GO:0021771	BP	p	lateral geniculate nucleus development	0/64	1/19664	1	4	0	1
GO:0006743	BP	p	ubiquinone metabolic process	0/64	2/19664	1	5	0	1
GO:0036336	BP	p	dendritic cell migration	0/64	7/19664	1	7	0	1
GO:0032712	BP	p	negative regulation of interleukin-3 production	0/64	1/19664	1	8	0	1
GO:0003184	BP	p	pulmonary valve morphogenesis	0/64	15/19664	1	4	0	1
GO:0019427	BP	p	acetyl-CoA biosynthetic process from acetate	0/64	2/19664	1	13	0	1
GO:1990182	BP	p	exosomal secretion	0/64	4/19664	1	7	0	1
GO:0032487	BP	p	regulation of Rap protein signal transduction	0/64	4/19664	1	9	0	1
GO:0035025	BP	p	positive regulation of Rho protein signal transduction	0/64	32/19664	1	10	0	1
GO:0098659	BP	p	inorganic cation import across plasma membrane	0/64	2/19664	1	8	0	1
GO:0002027	BP	p	regulation of heart rate	0/64	31/19664	1	7	0	1
GO:0035781	BP	p	CD86 biosynthetic process	0/64	2/19664	1	7	0	1
GO:0033151	BP	p	V(D)J recombination	0/64	7/19664	1	10	0	1
GO:0002543	BP	p	activation of blood coagulation via clotting cascade	0/64	2/19664	1	9	0	1
GO:1903564	BP	p	regulation of protein localization to cilium	0/64	1/19664	1	6	0	1
GO:0021555	BP	p	midbrain-hindbrain boundary morphogenesis	0/64	3/19664	1	4	0	1
GO:0050930	BP	p	induction of positive chemotaxis	0/64	14/19664	1	8	0	1
GO:0033003	BP	p	regulation of mast cell activation	0/64	2/19664	1	6	0	1
GO:0033590	BP	p	response to cobalamin	0/64	4/19664	1	7	0	1
GO:0051563	BP	p	smooth endoplasmic reticulum calcium ion homeostasis	0/64	2/19664	1	11	0	1
GO:0070509	BP	p	calcium ion import	0/64	25/19664	1	8	0	1
GO:0014894	BP	p	response to denervation involved in regulation of muscle adaptation	0/64	8/19664	1	5	0	1
GO:0006778	BP	p	porphyrin-containing compound metabolic process	0/64	3/19664	1	5	0	1
GO:0032775	BP	p	DNA methylation on adenine	0/64	2/19664	1	10	0	1
GO:0060126	BP	p	somatotropin secreting cell differentiation	0/64	2/19664	1	4	0	1
GO:2000050	BP	p	regulation of non-canonical Wnt signaling pathway	0/64	3/19664	1	7	0	1
GO:1904902	BP	p	ESCRT III complex assembly	0/64	1/19664	1	7	0	1
GO:0071670	BP	p	smooth muscle cell chemotaxis	0/64	2/19664	1	7	0	1
GO:0016137	BP	p	glycoside metabolic process	0/64	1/19664	1	5	0	1
GO:0071816	BP	p	tail-anchored membrane protein insertion into ER membrane	0/64	17/19664	1	9	0	1
GO:0140112	BP	p	extracellular vesicle biogenesis	0/64	2/19664	1	4	0	1
GO:0080144	BP	p	amino acid homeostasis	0/64	1/19664	1	5	0	1
GO:0001878	BP	p	response to yeast	0/64	7/19664	1	6	0	1
GO:0032787	BP	p	monocarboxylic acid metabolic process	0/64	3/19664	1	6	0	1
GO:1903577	BP	p	cellular response to L-arginine	0/64	2/19664	1	7	0	1
GO:0000244	BP	p	spliceosomal tri-snRNP complex assembly	0/64	13/19664	1	9	0	1
GO:0060964	BP	p	regulation of gene silencing by miRNA	0/64	6/19664	1	8	0	1
GO:1901135	BP	p	carbohydrate derivative metabolic process	0/64	1/19664	1	3	0	1
GO:0150063	BP	p	visual system development	0/64	1/19664	1	5	0	1
GO:0046040	BP	p	IMP metabolic process	0/64	4/19664	1	10	0	1
GO:0061010	BP	p	gall bladder development	0/64	2/19664	1	4	0	1
GO:0046210	BP	p	nitric oxide catabolic process	0/64	1/19664	1	5	0	1
GO:0006119	BP	p	oxidative phosphorylation	0/64	15/19664	1	7	0	1
GO:0034616	BP	p	response to laminar fluid shear stress	0/64	6/19664	1	4	0	1
GO:0002366	BP	p	leukocyte activation involved in immune response	0/64	4/19664	1	4	0	1
GO:1904850	BP	p	negative regulation of establishment of protein localization to telomere	0/64	1/19664	1	8	0	1
GO:0043137	BP	p	DNA replication, removal of RNA primer	0/64	4/19664	1	8	0	1
GO:0043981	BP	p	histone H4-K5 acetylation	0/64	15/19664	1	13	0	1
GO:1904177	BP	p	regulation of adipose tissue development	0/64	1/19664	1	4	0	1
GO:1904777	BP	p	negative regulation of protein localization to cell cortex	0/64	1/19664	1	8	0	1
GO:0071893	BP	p	BMP signaling pathway involved in nephric duct formation	0/64	1/19664	1	9	0	1
GO:0007522	BP	p	visceral muscle development	0/64	1/19664	1	5	0	1
GO:0061767	BP	p	negative regulation of lung blood pressure	0/64	1/19664	1	5	0	1
GO:0060686	BP	p	negative regulation of prostatic bud formation	0/64	4/19664	1	8	0	1
GO:0034059	BP	p	response to anoxia	0/64	2/19664	1	5	0	1
GO:0099645	BP	p	neurotransmitter receptor localization to postsynaptic specialization membrane	0/64	7/19664	1	9	0	1
GO:0018008	BP	p	N-terminal peptidyl-glycine N-myristoylation	0/64	2/19664	1	10	0	1
GO:0060932	BP	p	His-Purkinje system cell differentiation	0/64	1/19664	1	7	0	1
GO:0010948	BP	p	negative regulation of cell cycle process	0/64	1/19664	1	6	0	1
GO:0032273	BP	p	positive regulation of protein polymerization	0/64	5/19664	1	7	0	1
GO:0015707	BP	p	nitrite transport	0/64	1/19664	1	7	0	1
GO:1901647	BP	p	positive regulation of synoviocyte proliferation	0/64	2/19664	1	6	0	1
GO:1904140	BP	p	negative regulation of microglial cell migration	0/64	1/19664	1	10	0	1
GO:0046339	BP	p	diacylglycerol metabolic process	0/64	14/19664	1	7	0	1
GO:0032816	BP	p	positive regulation of natural killer cell activation	0/64	7/19664	1	8	0	1
GO:0060981	BP	p	cell migration involved in coronary angiogenesis	0/64	1/19664	1	6	0	1
GO:0006790	BP	p	sulfur compound metabolic process	0/64	14/19664	1	3	0	1
GO:0010037	BP	p	response to carbon dioxide	0/64	1/19664	1	4	0	1
GO:0060043	BP	p	regulation of cardiac muscle cell proliferation	0/64	4/19664	1	8	0	1
GO:0007199	BP	p	G protein-coupled receptor signaling pathway coupled to cGMP nucleotide second messenger	0/64	2/19664	1	7	0	1
GO:0015732	BP	p	prostaglandin transport	0/64	4/19664	1	9	0	1
GO:0035999	BP	p	tetrahydrofolate interconversion	0/64	10/19664	1	7	0	1
GO:1902170	BP	p	cellular response to reactive nitrogen species	0/64	1/19664	1	5	0	1
GO:0006907	BP	p	pinocytosis	0/64	4/19664	1	6	0	1
GO:0016051	BP	p	carbohydrate biosynthetic process	0/64	9/19664	1	4	0	1
GO:0097696	BP	p	receptor signaling pathway via STAT	0/64	1/19664	1	6	0	1
GO:0090169	BP	p	regulation of spindle assembly	0/64	2/19664	1	9	0	1
GO:0007338	BP	p	single fertilization	0/64	64/19664	1	3	0	1
GO:0006682	BP	p	galactosylceramide biosynthetic process	0/64	6/19664	1	10	0	1
GO:1902463	BP	p	protein localization to cell leading edge	0/64	2/19664	1	5	0	1
GO:0051480	BP	p	regulation of cytosolic calcium ion concentration	0/64	40/19664	1	10	0	1
GO:1902667	BP	p	regulation of axon guidance	0/64	5/19664	1	6	0	1
GO:0002504	BP	p	antigen processing and presentation of peptide or polysaccharide antigen via MHC class II	0/64	1/19664	1	3	0	1
GO:0051303	BP	p	establishment of chromosome localization	0/64	2/19664	1	5	0	1
GO:0000768	BP	p	syncytium formation by plasma membrane fusion	0/64	3/19664	1	4	0	1
GO:1905716	BP	p	negative regulation of cornification	0/64	1/19664	1	7	0	1
GO:0010481	BP	p	epidermal cell division	0/64	1/19664	1	3	0	1
GO:0007417	BP	p	central nervous system development	0/64	138/19664	1	4	0	1
GO:0031296	BP	p	B cell costimulation	0/64	4/19664	1	9	0	1
GO:1904723	BP	p	negative regulation of Wnt-Frizzled-LRP5/6 complex assembly	0/64	1/19664	1	7	0	1
GO:0033373	BP	p	maintenance of protease location in mast cell secretory granule	0/64	1/19664	1	6	0	1
GO:0045780	BP	p	positive regulation of bone resorption	0/64	19/19664	1	7	0	1
GO:0035635	BP	p	entry of bacterium into host cell	0/64	2/19664	1	6	0	1
GO:0006278	BP	p	RNA-dependent DNA biosynthetic process	0/64	3/19664	1	8	0	1
GO:0043438	BP	p	acetoacetic acid metabolic process	0/64	1/19664	1	9	0	1
GO:1903531	BP	p	negative regulation of secretion by cell	0/64	2/19664	1	7	0	1
GO:1905244	BP	p	regulation of modification of synaptic structure	0/64	4/19664	1	6	0	1
GO:0008594	BP	p	photoreceptor cell morphogenesis	0/64	4/19664	1	6	0	1
GO:0031295	BP	p	T cell costimulation	0/64	39/19664	1	9	0	1
GO:0030211	BP	p	heparin catabolic process	0/64	1/19664	1	8	0	1
GO:1904247	BP	p	positive regulation of polynucleotide adenylyltransferase activity	0/64	1/19664	1	6	0	1
GO:0045807	BP	p	positive regulation of endocytosis	0/64	22/19664	1	7	0	1
GO:0098904	BP	p	regulation of AV node cell action potential	0/64	3/19664	1	6	0	1
GO:0061185	BP	p	negative regulation of dermatome development	0/64	1/19664	1	7	0	1
GO:0039536	BP	p	negative regulation of RIG-I signaling pathway	0/64	8/19664	1	9	0	1
GO:0002318	BP	p	myeloid progenitor cell differentiation	0/64	4/19664	1	5	0	1
GO:1904699	BP	p	positive regulation of acinar cell proliferation	0/64	1/19664	1	7	0	1
GO:0016579	BP	p	protein deubiquitination	0/64	103/19664	1	9	0	1
GO:0045586	BP	p	regulation of gamma-delta T cell differentiation	0/64	2/19664	1	9	0	1
GO:1903286	BP	p	regulation of potassium ion import	0/64	1/19664	1	9	0	1
GO:0071107	BP	p	response to parathyroid hormone	0/64	3/19664	1	5	0	1
GO:0036413	BP	p	histone H3-R26 citrullination	0/64	2/19664	1	11	0	1
GO:2000465	BP	p	regulation of glycogen (starch) synthase activity	0/64	1/19664	1	5	0	1
GO:1900480	BP	p	regulation of diacylglycerol biosynthetic process	0/64	1/19664	1	7	0	1
GO:0034242	BP	p	negative regulation of syncytium formation by plasma membrane fusion	0/64	1/19664	1	6	0	1
GO:1902396	BP	p	protein localization to bicellular tight junction	0/64	5/19664	1	6	0	1
GO:1904708	BP	p	regulation of granulosa cell apoptotic process	0/64	1/19664	1	8	0	1
GO:0097502	BP	p	mannosylation	0/64	12/19664	1	3	0	1
GO:2000349	BP	p	negative regulation of CD40 signaling pathway	0/64	2/19664	1	7	0	1
GO:0035382	BP	p	sterol transmembrane transport	0/64	1/19664	1	7	0	1
GO:1901992	BP	p	positive regulation of mitotic cell cycle phase transition	0/64	3/19664	1	8	0	1
GO:0097168	BP	p	mesenchymal stem cell proliferation	0/64	1/19664	1	4	0	1
GO:1902239	BP	p	negative regulation of intrinsic apoptotic signaling pathway in response to osmotic stress by p53 class mediator	0/64	1/19664	1	11	0	1
GO:1905875	BP	p	negative regulation of postsynaptic density organization	0/64	1/19664	1	8	0	1
GO:0045141	BP	p	meiotic telomere clustering	0/64	7/19664	1	7	0	1
GO:0071879	BP	p	positive regulation of adenylate cyclase-activating adrenergic receptor signaling pathway	0/64	1/19664	1	8	0	1
GO:0006814	BP	p	sodium ion transport	0/64	77/19664	1	7	0	1
GO:0072033	BP	p	renal vesicle formation	0/64	2/19664	1	3	0	1
GO:0040013	BP	p	negative regulation of locomotion	0/64	2/19664	1	4	0	1
GO:0018125	BP	p	peptidyl-cysteine methylation	0/64	2/19664	1	9	0	1
GO:0055086	BP	p	nucleobase-containing small molecule metabolic process	0/64	4/19664	1	5	0	1
GO:1903766	BP	p	positive regulation of potassium ion export across plasma membrane	0/64	3/19664	1	10	0	1
GO:0035990	BP	p	tendon cell differentiation	0/64	4/19664	1	4	0	1
GO:0060158	BP	p	phospholipase C-activating dopamine receptor signaling pathway	0/64	8/19664	1	7	0	1
GO:0061428	BP	p	negative regulation of transcription from RNA polymerase II promoter in response to hypoxia	0/64	4/19664	1	13	0	1
GO:0090669	BP	p	telomerase RNA stabilization	0/64	4/19664	1	10	0	1
GO:0097055	BP	p	agmatine biosynthetic process	0/64	2/19664	1	6	0	1
GO:0006193	BP	p	ITP catabolic process	0/64	1/19664	1	11	0	1
GO:0002333	BP	p	transitional one stage B cell differentiation	0/64	1/19664	1	10	0	1
GO:0046668	BP	p	regulation of retinal cell programmed cell death	0/64	2/19664	1	6	0	1
GO:0051156	BP	p	glucose 6-phosphate metabolic process	0/64	10/19664	1	5	0	1
GO:0061620	BP	p	glycolytic process through glucose-6-phosphate	0/64	1/19664	1	14	0	1
GO:2000779	BP	p	regulation of double-strand break repair	0/64	4/19664	1	8	0	1
GO:0015802	BP	p	basic amino acid transport	0/64	1/19664	1	7	0	1
GO:0006547	BP	p	histidine metabolic process	0/64	1/19664	1	7	0	1
GO:1901863	BP	p	positive regulation of muscle tissue development	0/64	1/19664	1	5	0	1
GO:2001243	BP	p	negative regulation of intrinsic apoptotic signaling pathway	0/64	23/19664	1	9	0	1
GO:0089709	BP	p	L-histidine transmembrane transport	0/64	4/19664	1	10	0	1
GO:0003326	BP	p	pancreatic A cell fate commitment	0/64	2/19664	1	5	0	1
GO:0032966	BP	p	negative regulation of collagen biosynthetic process	0/64	10/19664	1	6	0	1
GO:0019440	BP	p	tryptophan catabolic process to indole-3-acetate	0/64	1/19664	1	10	0	1
GO:0099612	BP	p	protein localization to axon	0/64	3/19664	1	4	0	1
GO:2000538	BP	p	positive regulation of B cell chemotaxis	0/64	2/19664	1	12	0	1
GO:0070671	BP	p	response to interleukin-12	0/64	2/19664	1	5	0	1
GO:2000669	BP	p	negative regulation of dendritic cell apoptotic process	0/64	7/19664	1	9	0	1
GO:0098719	BP	p	sodium ion import across plasma membrane	0/64	19/19664	1	9	0	1
GO:0001959	BP	p	regulation of cytokine-mediated signaling pathway	0/64	3/19664	1	6	0	1
GO:0001843	BP	p	neural tube closure	0/64	76/19664	1	5	0	1
GO:0030509	BP	p	BMP signaling pathway	0/64	71/19664	1	8	0	1
GO:0010894	BP	p	negative regulation of steroid biosynthetic process	0/64	6/19664	1	8	0	1
GO:0060371	BP	p	regulation of atrial cardiac muscle cell membrane depolarization	0/64	8/19664	1	7	0	1
GO:0008652	BP	p	cellular amino acid biosynthetic process	0/64	1/19664	1	7	0	1
GO:0061370	BP	p	testosterone biosynthetic process	0/64	5/19664	1	6	0	1
GO:0002283	BP	p	neutrophil activation involved in immune response	0/64	8/19664	1	7	0	1
GO:0031063	BP	p	regulation of histone deacetylation	0/64	3/19664	1	9	0	1
GO:0035878	BP	p	nail development	0/64	6/19664	1	3	0	1
GO:0002755	BP	p	MyD88-dependent toll-like receptor signaling pathway	0/64	20/19664	1	8	0	1
GO:0034314	BP	p	Arp2/3 complex-mediated actin nucleation	0/64	15/19664	1	13	0	1
GO:0034356	BP	p	NAD biosynthesis via nicotinamide riboside salvage pathway	0/64	10/19664	1	12	0	1
GO:1990700	BP	p	nucleolar chromatin organization	0/64	1/19664	1	4	0	1
GO:0061737	BP	p	leukotriene signaling pathway	0/64	5/19664	1	6	0	1
GO:0048524	BP	p	positive regulation of viral process	0/64	3/19664	1	4	0	1
GO:0038172	BP	p	interleukin-33-mediated signaling pathway	0/64	3/19664	1	7	0	1
GO:0046449	BP	p	creatinine metabolic process	0/64	1/19664	1	6	0	1
GO:1904358	BP	p	positive regulation of telomere maintenance via telomere lengthening	0/64	5/19664	1	9	0	1
GO:1904437	BP	p	positive regulation of transferrin receptor binding	0/64	2/19664	1	7	0	1
GO:0001112	BP	p	DNA-templated transcription open complex formation	0/64	1/19664	1	7	0	1
GO:0031100	BP	p	animal organ regeneration	0/64	41/19664	1	4	0	1
GO:0006065	BP	p	UDP-glucuronate biosynthetic process	0/64	1/19664	1	8	0	1
GO:0006581	BP	p	acetylcholine catabolic process	0/64	2/19664	1	6	0	1
GO:0050859	BP	p	negative regulation of B cell receptor signaling pathway	0/64	7/19664	1	8	0	1
GO:1900281	BP	p	positive regulation of CD4-positive, alpha-beta T cell costimulation	0/64	1/19664	1	11	0	1
GO:0055025	BP	p	positive regulation of cardiac muscle tissue development	0/64	1/19664	1	7	0	1
GO:0010635	BP	p	regulation of mitochondrial fusion	0/64	1/19664	1	7	0	1
GO:1904352	BP	p	positive regulation of protein catabolic process in the vacuole	0/64	2/19664	1	9	0	1
GO:1903140	BP	p	regulation of establishment of endothelial barrier	0/64	9/19664	1	8	0	1
GO:0021602	BP	p	cranial nerve morphogenesis	0/64	1/19664	1	3	0	1
GO:0002820	BP	p	negative regulation of adaptive immune response	0/64	3/19664	1	6	0	1
GO:0039702	BP	p	viral budding via host ESCRT complex	0/64	20/19664	1	3	0	1
GO:0048680	BP	p	positive regulation of axon regeneration	0/64	7/19664	1	10	0	1
GO:0010664	BP	p	negative regulation of striated muscle cell apoptotic process	0/64	3/19664	1	9	0	1
GO:1902977	BP	p	mitotic DNA replication preinitiation complex assembly	0/64	1/19664	1	9	0	1
GO:0010513	BP	p	positive regulation of phosphatidylinositol biosynthetic process	0/64	3/19664	1	10	0	1
GO:0032229	BP	p	negative regulation of synaptic transmission, GABAergic	0/64	6/19664	1	8	0	1
GO:0006493	BP	p	protein O-linked glycosylation	0/64	34/19664	1	8	0	1
GO:0030308	BP	p	negative regulation of cell growth	0/64	120/19664	1	6	0	1
GO:0046331	BP	p	lateral inhibition	0/64	3/19664	1	5	0	1
GO:0072108	BP	p	positive regulation of mesenchymal to epithelial transition involved in metanephros morphogenesis	0/64	4/19664	1	8	0	1
GO:0001543	BP	p	ovarian follicle rupture	0/64	1/19664	1	3	0	1
GO:0036046	BP	p	protein demalonylation	0/64	1/19664	1	8	0	1
GO:1905805	BP	p	excitatory synapse pruning	0/64	1/19664	1	7	0	1
GO:0071880	BP	p	adenylate cyclase-activating adrenergic receptor signaling pathway	0/64	16/19664	1	8	0	1
GO:1904823	BP	p	purine nucleobase transmembrane transport	0/64	4/19664	1	7	0	1
GO:0031333	BP	p	negative regulation of protein-containing complex assembly	0/64	36/19664	1	6	0	1
GO:1902998	BP	p	positive regulation of neurofibrillary tangle assembly	0/64	1/19664	1	7	0	1
GO:0010966	BP	p	regulation of phosphate transport	0/64	1/19664	1	7	0	1
GO:0070664	BP	p	negative regulation of leukocyte proliferation	0/64	2/19664	1	6	0	1
GO:2000808	BP	p	negative regulation of synaptic vesicle clustering	0/64	1/19664	1	6	0	1
GO:0045953	BP	p	negative regulation of natural killer cell mediated cytotoxicity	0/64	12/19664	1	9	0	1
GO:2000983	BP	p	regulation of ATP citrate synthase activity	0/64	1/19664	1	5	0	1
GO:0060215	BP	p	primitive hemopoiesis	0/64	3/19664	1	7	0	1
GO:0046359	BP	p	butyrate catabolic process	0/64	1/19664	1	10	0	1
GO:0001552	BP	p	ovarian follicle atresia	0/64	1/19664	1	3	0	1
GO:0042265	BP	p	peptidyl-asparagine hydroxylation	0/64	1/19664	1	9	0	1
GO:0033299	BP	p	secretion of lysosomal enzymes	0/64	5/19664	1	7	0	1
GO:0070486	BP	p	leukocyte aggregation	0/64	1/19664	1	5	0	1
GO:1903673	BP	p	mitotic cleavage furrow formation	0/64	1/19664	1	8	0	1
GO:0046427	BP	p	positive regulation of receptor signaling pathway via JAK-STAT	0/64	31/19664	1	8	0	1
GO:0018205	BP	p	peptidyl-lysine modification	0/64	1/19664	1	8	0	1
GO:0046833	BP	p	positive regulation of RNA export from nucleus	0/64	5/19664	1	8	0	1
GO:0044334	BP	p	canonical Wnt signaling pathway involved in positive regulation of epithelial to mesenchymal transition	0/64	2/19664	1	9	0	1
GO:0051560	BP	p	mitochondrial calcium ion homeostasis	0/64	16/19664	1	10	0	1
GO:0033365	BP	p	protein localization to organelle	0/64	17/19664	1	5	0	1
GO:0015867	BP	p	ATP transport	0/64	11/19664	1	9	0	1
GO:0048242	BP	p	epinephrine secretion	0/64	2/19664	1	8	0	1
GO:0034454	BP	p	microtubule anchoring at centrosome	0/64	10/19664	1	9	0	1
GO:0060509	BP	p	type I pneumocyte differentiation	0/64	5/19664	1	6	0	1
GO:1900746	BP	p	regulation of vascular endothelial growth factor signaling pathway	0/64	4/19664	1	6	0	1
GO:0035984	BP	p	cellular response to trichostatin A	0/64	3/19664	1	6	0	1
GO:0061371	BP	p	determination of heart left/right asymmetry	0/64	4/19664	1	6	0	1
GO:0055088	BP	p	lipid homeostasis	0/64	46/19664	1	5	0	1
GO:1904028	BP	p	positive regulation of collagen fibril organization	0/64	3/19664	1	7	0	1
GO:0061635	BP	p	regulation of protein complex stability	0/64	11/19664	1	3	0	1
GO:0060197	BP	p	cloacal septation	0/64	3/19664	1	4	0	1
GO:0031449	BP	p	regulation of slow-twitch skeletal muscle fiber contraction	0/64	2/19664	1	10	0	1
GO:0032926	BP	p	negative regulation of activin receptor signaling pathway	0/64	8/19664	1	8	0	1
GO:0006473	BP	p	protein acetylation	0/64	16/19664	1	8	0	1
GO:1901340	BP	p	negative regulation of store-operated calcium channel activity	0/64	1/19664	1	11	0	1
GO:0045575	BP	p	basophil activation	0/64	1/19664	1	6	0	1
GO:0039023	BP	p	pronephric duct morphogenesis	0/64	1/19664	1	7	0	1
GO:1901006	BP	p	ubiquinone-6 biosynthetic process	0/64	1/19664	1	7	0	1
GO:1903285	BP	p	positive regulation of hydrogen peroxide catabolic process	0/64	2/19664	1	8	0	1
GO:0035444	BP	p	nickel cation transmembrane transport	0/64	1/19664	1	9	0	1
GO:0070171	BP	p	negative regulation of tooth mineralization	0/64	2/19664	1	7	0	1
GO:0046712	BP	p	GDP catabolic process	0/64	2/19664	1	11	0	1
GO:1905203	BP	p	regulation of connective tissue replacement	0/64	1/19664	1	5	0	1
GO:0072233	BP	p	metanephric thick ascending limb development	0/64	1/19664	1	9	0	1
GO:0033633	BP	p	negative regulation of cell-cell adhesion mediated by integrin	0/64	2/19664	1	7	0	1
GO:0110061	BP	p	regulation of angiotensin-activated signaling pathway	0/64	2/19664	1	7	0	1
GO:0050807	BP	p	regulation of synapse organization	0/64	21/19664	1	5	0	1
GO:0090038	BP	p	negative regulation of protein kinase C signaling	0/64	4/19664	1	8	0	1
GO:0071830	BP	p	triglyceride-rich lipoprotein particle clearance	0/64	1/19664	1	3	0	1
GO:2000234	BP	p	positive regulation of rRNA processing	0/64	10/19664	1	8	0	1
GO:0001919	BP	p	regulation of receptor recycling	0/64	5/19664	1	5	0	1
GO:0043299	BP	p	leukocyte degranulation	0/64	1/19664	1	8	0	1
GO:0001172	BP	p	transcription, RNA-templated	0/64	2/19664	1	9	0	1
GO:1901962	BP	p	S-adenosyl-L-methionine transmembrane transport	0/64	1/19664	1	8	0	1
GO:0042138	BP	p	meiotic DNA double-strand break formation	0/64	6/19664	1	7	0	1
GO:0010571	BP	p	positive regulation of nuclear cell cycle DNA replication	0/64	6/19664	1	10	0	1
GO:0042754	BP	p	negative regulation of circadian rhythm	0/64	10/19664	1	4	0	1
GO:0045652	BP	p	regulation of megakaryocyte differentiation	0/64	8/19664	1	7	0	1
GO:0060390	BP	p	regulation of SMAD protein signal transduction	0/64	6/19664	1	6	0	1
GO:0010883	BP	p	regulation of lipid storage	0/64	7/19664	1	4	0	1
GO:0006828	BP	p	manganese ion transport	0/64	11/19664	1	8	0	1
GO:0061960	BP	p	regulation of heme oxygenase activity	0/64	1/19664	1	6	0	1
GO:0022417	BP	p	protein maturation by protein folding	0/64	8/19664	1	6	0	1
GO:0072359	BP	p	circulatory system development	0/64	8/19664	1	4	0	1
GO:0008104	BP	p	protein localization	0/64	75/19664	1	3	0	1
GO:0002481	BP	p	antigen processing and presentation of exogenous protein antigen via MHC class Ib, TAP-dependent	0/64	1/19664	1	6	0	1
GO:0090402	BP	p	oncogene-induced cell senescence	0/64	3/19664	1	5	0	1
GO:2000309	BP	p	positive regulation of tumor necrosis factor (ligand) superfamily member 11 production	0/64	2/19664	1	9	0	1
GO:1901890	BP	p	positive regulation of cell junction assembly	0/64	4/19664	1	6	0	1
GO:0031401	BP	p	positive regulation of protein modification process	0/64	4/19664	1	8	0	1
GO:2001107	BP	p	negative regulation of Rho guanyl-nucleotide exchange factor activity	0/64	1/19664	1	8	0	1
GO:0060547	BP	p	negative regulation of necrotic cell death	0/64	3/19664	1	6	0	1
GO:2000272	BP	p	negative regulation of signaling receptor activity	0/64	42/19664	1	7	0	1
GO:0071300	BP	p	cellular response to retinoic acid	0/64	66/19664	1	6	0	1
GO:2000758	BP	p	positive regulation of peptidyl-lysine acetylation	0/64	4/19664	1	10	0	1
GO:0048199	BP	p	vesicle targeting, to, from or within Golgi	0/64	1/19664	1	3	0	1
GO:2000313	BP	p	regulation of fibroblast growth factor receptor signaling pathway involved in neural plate anterior/posterior pattern formation	0/64	1/19664	1	7	0	1
GO:0072573	BP	p	tolerance induction to lipopolysaccharide	0/64	2/19664	1	8	0	1
GO:0060627	BP	p	regulation of vesicle-mediated transport	0/64	9/19664	1	5	0	1
GO:0097355	BP	p	protein localization to heterochromatin	0/64	2/19664	1	8	0	1
GO:1903204	BP	p	negative regulation of oxidative stress-induced neuron death	0/64	12/19664	1	9	0	1
GO:0042339	BP	p	keratan sulfate metabolic process	0/64	1/19664	1	7	0	1
GO:0046092	BP	p	deoxycytidine metabolic process	0/64	1/19664	1	9	0	1
GO:0002724	BP	p	regulation of T cell cytokine production	0/64	4/19664	1	8	0	1
GO:0035306	BP	p	positive regulation of dephosphorylation	0/64	1/19664	1	8	0	1
GO:0001914	BP	p	regulation of T cell mediated cytotoxicity	0/64	2/19664	1	8	0	1
GO:0086015	BP	p	SA node cell action potential	0/64	5/19664	1	6	0	1
GO:0048665	BP	p	neuron fate specification	0/64	17/19664	1	4	0	1
GO:1903200	BP	p	positive regulation of L-dopa decarboxylase activity	0/64	1/19664	1	6	0	1
GO:0150105	BP	p	protein localization to cell-cell junction	0/64	8/19664	1	5	0	1
GO:0060470	BP	p	positive regulation of cytosolic calcium ion concentration involved in egg activation	0/64	1/19664	1	12	0	1
GO:1902524	BP	p	positive regulation of protein K48-linked ubiquitination	0/64	3/19664	1	12	0	1
GO:0044869	BP	p	negative regulation by host of viral exo-alpha-sialidase activity	0/64	2/19664	1	9	0	1
GO:0021798	BP	p	forebrain dorsal/ventral pattern formation	0/64	7/19664	1	5	0	1
GO:2000487	BP	p	positive regulation of glutamine transport	0/64	1/19664	1	8	0	1
GO:1902309	BP	p	negative regulation of peptidyl-serine dephosphorylation	0/64	3/19664	1	10	0	1
GO:0006011	BP	p	UDP-glucose metabolic process	0/64	2/19664	1	7	0	1
GO:0060978	BP	p	angiogenesis involved in coronary vascular morphogenesis	0/64	3/19664	1	4	0	1
GO:0030252	BP	p	growth hormone secretion	0/64	6/19664	1	9	0	1
GO:0010526	BP	p	negative regulation of transposition, RNA-mediated	0/64	3/19664	1	6	0	1
GO:0090366	BP	p	positive regulation of mRNA modification	0/64	1/19664	1	9	0	1
GO:1905799	BP	p	regulation of intraciliary retrograde transport	0/64	2/19664	1	6	0	1
GO:0051315	BP	p	attachment of mitotic spindle microtubules to kinetochore	0/64	11/19664	1	4	0	1
GO:0071805	BP	p	potassium ion transmembrane transport	0/64	122/19664	1	8	0	1
GO:1904021	BP	p	negative regulation of G protein-coupled receptor internalization	0/64	2/19664	1	10	0	1
GO:0031343	BP	p	positive regulation of cell killing	0/64	1/19664	1	5	0	1
GO:0090668	BP	p	endothelial cell chemotaxis to vascular endothelial growth factor	0/64	1/19664	1	7	0	1
GO:0033599	BP	p	regulation of mammary gland epithelial cell proliferation	0/64	5/19664	1	6	0	1
GO:1990166	BP	p	protein localization to site of double-strand break	0/64	5/19664	1	7	0	1
GO:0035279	BP	p	mRNA cleavage involved in gene silencing by miRNA	0/64	2/19664	1	10	0	1
GO:1905208	BP	p	negative regulation of cardiocyte differentiation	0/64	1/19664	1	6	0	1
GO:1901189	BP	p	positive regulation of ephrin receptor signaling pathway	0/64	1/19664	1	7	0	1
GO:0021812	BP	p	neuronal-glial interaction involved in cerebral cortex radial glia guided migration	0/64	1/19664	1	4	0	1
GO:0051294	BP	p	establishment of spindle orientation	0/64	6/19664	1	8	0	1
GO:0007530	BP	p	sex determination	0/64	7/19664	1	3	0	1
GO:0034587	BP	p	piRNA metabolic process	0/64	15/19664	1	8	0	1
GO:1901398	BP	p	regulation of transforming growth factor beta3 activation	0/64	1/19664	1	9	0	1
GO:0031365	BP	p	N-terminal protein amino acid modification	0/64	4/19664	1	7	0	1
GO:0006769	BP	p	nicotinamide metabolic process	0/64	1/19664	1	5	0	1
GO:0046483	BP	p	heterocycle metabolic process	0/64	6/19664	1	3	0	1
GO:0032511	BP	p	late endosome to vacuole transport via multivesicular body sorting pathway	0/64	11/19664	1	7	0	1
GO:0060397	BP	p	growth hormone receptor signaling pathway via JAK-STAT	0/64	8/19664	1	9	0	1
GO:0019076	BP	p	viral release from host cell	0/64	4/19664	1	7	0	1
GO:0060064	BP	p	Spemann organizer formation at the anterior end of the primitive streak	0/64	1/19664	1	4	0	1
GO:0060580	BP	p	ventral spinal cord interneuron fate determination	0/64	1/19664	1	5	0	1
GO:0045167	BP	p	asymmetric protein localization involved in cell fate determination	0/64	1/19664	1	4	0	1
GO:0021952	BP	p	central nervous system projection neuron axonogenesis	0/64	9/19664	1	11	0	1
GO:0097734	BP	p	extracellular exosome biogenesis	0/64	1/19664	1	5	0	1
GO:0042590	BP	p	antigen processing and presentation of exogenous peptide antigen via MHC class I	0/64	5/19664	1	5	0	1
GO:0071622	BP	p	regulation of granulocyte chemotaxis	0/64	1/19664	1	9	0	1
GO:0048484	BP	p	enteric nervous system development	0/64	15/19664	1	4	0	1
GO:0042492	BP	p	gamma-delta T cell differentiation	0/64	3/19664	1	8	0	1
GO:0000732	BP	p	strand displacement	0/64	1/19664	1	7	0	1
GO:0051775	BP	p	response to redox state	0/64	11/19664	1	2	0	1
GO:0035852	BP	p	horizontal cell localization	0/64	1/19664	1	3	0	1
GO:0006268	BP	p	DNA unwinding involved in DNA replication	0/64	15/19664	1	9	0	1
GO:0035854	BP	p	eosinophil fate commitment	0/64	2/19664	1	4	0	1
GO:0060028	BP	p	convergent extension involved in axis elongation	0/64	4/19664	1	6	0	1
GO:0060840	BP	p	artery development	0/64	8/19664	1	4	0	1
GO:0097017	BP	p	renal protein absorption	0/64	1/19664	1	5	0	1
GO:0043567	BP	p	regulation of insulin-like growth factor receptor signaling pathway	0/64	7/19664	1	6	0	1
GO:0035148	BP	p	tube formation	0/64	9/19664	1	3	0	1
GO:0002760	BP	p	positive regulation of antimicrobial humoral response	0/64	1/19664	1	7	0	1
GO:1903997	BP	p	positive regulation of non-membrane spanning protein tyrosine kinase activity	0/64	4/19664	1	12	0	1
GO:0006172	BP	p	ADP biosynthetic process	0/64	5/19664	1	11	0	1
GO:0071579	BP	p	regulation of zinc ion transport	0/64	1/19664	1	7	0	1
GO:0006054	BP	p	N-acetylneuraminate metabolic process	0/64	4/19664	1	6	0	1
GO:1901254	BP	p	positive regulation of intracellular transport of viral material	0/64	1/19664	1	6	0	1
GO:0014810	BP	p	positive regulation of skeletal muscle contraction by regulation of release of sequestered calcium ion	0/64	1/19664	1	12	0	1
GO:0060122	BP	p	inner ear receptor cell stereocilium organization	0/64	18/19664	1	7	0	1
GO:0072385	BP	p	minus-end-directed organelle transport along microtubule	0/64	4/19664	1	8	0	1
GO:0061043	BP	p	regulation of vascular wound healing	0/64	1/19664	1	7	0	1
GO:0031930	BP	p	mitochondria-nucleus signaling pathway	0/64	2/19664	1	5	0	1
GO:1905786	BP	p	positive regulation of anaphase-promoting complex-dependent catabolic process	0/64	3/19664	1	12	0	1
GO:0070885	BP	p	negative regulation of calcineurin-NFAT signaling cascade	0/64	15/19664	1	10	0	1
GO:2001237	BP	p	negative regulation of extrinsic apoptotic signaling pathway	0/64	36/19664	1	9	0	1
GO:0050770	BP	p	regulation of axonogenesis	0/64	20/19664	1	8	0	1
GO:1905895	BP	p	negative regulation of cellular response to tunicamycin	0/64	1/19664	1	5	0	1
GO:0060915	BP	p	mesenchymal cell differentiation involved in lung development	0/64	2/19664	1	5	0	1
GO:0002561	BP	p	basophil degranulation	0/64	1/19664	1	9	0	1
GO:0070286	BP	p	axonemal dynein complex assembly	0/64	14/19664	1	7	0	1
GO:0015012	BP	p	heparan sulfate proteoglycan biosynthetic process	0/64	13/19664	1	8	0	1
GO:0060292	BP	p	long-term synaptic depression	0/64	17/19664	1	8	0	1
GO:1905609	BP	p	positive regulation of smooth muscle cell-matrix adhesion	0/64	1/19664	1	8	0	1
GO:0031860	BP	p	telomeric 3' overhang formation	0/64	4/19664	1	8	0	1
GO:0032916	BP	p	positive regulation of transforming growth factor beta3 production	0/64	2/19664	1	9	0	1
GO:1901017	BP	p	negative regulation of potassium ion transmembrane transporter activity	0/64	8/19664	1	10	0	1
GO:0097695	BP	p	establishment of protein-containing complex localization to telomere	0/64	2/19664	1	3	0	1
GO:0043316	BP	p	cytotoxic T cell degranulation	0/64	1/19664	1	9	0	1
GO:0031022	BP	p	nuclear migration along microfilament	0/64	2/19664	1	7	0	1
GO:2000696	BP	p	regulation of epithelial cell differentiation involved in kidney development	0/64	1/19664	1	6	0	1
GO:0009100	BP	p	glycoprotein metabolic process	0/64	12/19664	1	5	0	1
GO:0060819	BP	p	inactivation of X chromosome by genetic imprinting	0/64	2/19664	1	9	0	1
GO:0010626	BP	p	negative regulation of Schwann cell proliferation	0/64	5/19664	1	10	0	1
GO:0032479	BP	p	regulation of type I interferon production	0/64	9/19664	1	7	0	1
GO:1902957	BP	p	negative regulation of mitochondrial electron transport, NADH to ubiquinone	0/64	2/19664	1	11	0	1
GO:0001582	BP	p	detection of chemical stimulus involved in sensory perception of sweet taste	0/64	2/19664	1	6	0	1
GO:1990834	BP	p	response to odorant	0/64	7/19664	1	3	0	1
GO:1990547	BP	p	mitochondrial phosphate ion transmembrane transport	0/64	1/19664	1	9	0	1
GO:1904781	BP	p	positive regulation of protein localization to centrosome	0/64	7/19664	1	7	0	1
GO:0072164	BP	p	mesonephric tubule development	0/64	2/19664	1	7	0	1
GO:0070091	BP	p	glucagon secretion	0/64	1/19664	1	9	0	1
GO:0072137	BP	p	condensed mesenchymal cell proliferation	0/64	3/19664	1	4	0	1
GO:0030213	BP	p	hyaluronan biosynthetic process	0/64	7/19664	1	8	0	1
GO:0015835	BP	p	peptidoglycan transport	0/64	3/19664	1	6	0	1
GO:0010804	BP	p	negative regulation of tumor necrosis factor-mediated signaling pathway	0/64	20/19664	1	8	0	1
GO:0032053	BP	p	ciliary basal body organization	0/64	4/19664	1	7	0	1
GO:0046839	BP	p	phospholipid dephosphorylation	0/64	14/19664	1	6	0	1
GO:0060528	BP	p	secretory columnal luminar epithelial cell differentiation involved in prostate glandular acinus development	0/64	3/19664	1	7	0	1
GO:0043001	BP	p	Golgi to plasma membrane protein transport	0/64	28/19664	1	8	0	1
GO:1901897	BP	p	regulation of relaxation of cardiac muscle	0/64	2/19664	1	7	0	1
GO:0106022	BP	p	positive regulation of vesicle docking	0/64	1/19664	1	6	0	1
GO:0036302	BP	p	atrioventricular canal development	0/64	11/19664	1	3	0	1
GO:1901053	BP	p	sarcosine catabolic process	0/64	1/19664	1	9	0	1
GO:0045859	BP	p	regulation of protein kinase activity	0/64	15/19664	1	9	0	1
GO:2000424	BP	p	positive regulation of eosinophil chemotaxis	0/64	2/19664	1	11	0	1
GO:1901988	BP	p	negative regulation of cell cycle phase transition	0/64	1/19664	1	7	0	1
GO:1904456	BP	p	negative regulation of neuronal action potential	0/64	1/19664	1	8	0	1
GO:0036444	BP	p	calcium import into the mitochondrion	0/64	11/19664	1	10	0	1
GO:0071550	BP	p	death-inducing signaling complex assembly	0/64	2/19664	1	6	0	1
GO:2001046	BP	p	positive regulation of integrin-mediated signaling pathway	0/64	7/19664	1	7	0	1
GO:1904577	BP	p	cellular response to tunicamycin	0/64	1/19664	1	4	0	1
GO:1904695	BP	p	positive regulation of vascular associated smooth muscle contraction	0/64	1/19664	1	9	0	1
GO:0090615	BP	p	mitochondrial mRNA processing	0/64	1/19664	1	9	0	1
GO:0106016	BP	p	positive regulation of inflammatory response to wounding	0/64	2/19664	1	8	0	1
GO:0055074	BP	p	calcium ion homeostasis	0/64	22/19664	1	8	0	1
GO:0044331	BP	p	cell-cell adhesion mediated by cadherin	0/64	8/19664	1	4	0	1
GO:0061101	BP	p	neuroendocrine cell differentiation	0/64	2/19664	1	7	0	1
GO:2000187	BP	p	positive regulation of phosphate transmembrane transport	0/64	1/19664	1	10	0	1
GO:0090341	BP	p	negative regulation of secretion of lysosomal enzymes	0/64	1/19664	1	9	0	1
GO:0014016	BP	p	neuroblast differentiation	0/64	4/19664	1	4	0	1
GO:0046653	BP	p	tetrahydrofolate metabolic process	0/64	7/19664	1	6	0	1
GO:0072720	BP	p	response to dithiothreitol	0/64	1/19664	1	4	0	1
GO:0036323	BP	p	vascular endothelial growth factor receptor-1 signaling pathway	0/64	1/19664	1	9	0	1
GO:0030866	BP	p	cortical actin cytoskeleton organization	0/64	30/19664	1	7	0	1
GO:0015914	BP	p	phospholipid transport	0/64	28/19664	1	6	0	1
GO:0060710	BP	p	chorio-allantoic fusion	0/64	7/19664	1	4	0	1
GO:0060300	BP	p	regulation of cytokine activity	0/64	1/19664	1	7	0	1
GO:0062173	BP	p	brexanolone metabolic process	0/64	1/19664	1	5	0	1
GO:1904684	BP	p	negative regulation of metalloendopeptidase activity	0/64	2/19664	1	11	0	1
GO:0070178	BP	p	D-serine metabolic process	0/64	2/19664	1	9	0	1
GO:1902617	BP	p	response to fluoride	0/64	4/19664	1	4	0	1
GO:0002408	BP	p	myeloid dendritic cell chemotaxis	0/64	2/19664	1	9	0	1
GO:0061888	BP	p	regulation of astrocyte activation	0/64	1/19664	1	7	0	1
GO:0070120	BP	p	ciliary neurotrophic factor-mediated signaling pathway	0/64	5/19664	1	7	0	1
GO:0048568	BP	p	embryonic organ development	0/64	31/19664	1	4	0	1
GO:0003207	BP	p	cardiac chamber formation	0/64	2/19664	1	3	0	1
GO:0036258	BP	p	multivesicular body assembly	0/64	30/19664	1	8	0	1
GO:0006939	BP	p	smooth muscle contraction	0/64	15/19664	1	5	0	1
GO:0009124	BP	p	nucleoside monophosphate biosynthetic process	0/64	1/19664	1	8	0	1
GO:1903929	BP	p	primary palate development	0/64	2/19664	1	4	0	1
GO:0043508	BP	p	negative regulation of JUN kinase activity	0/64	14/19664	1	13	0	1
GO:1901684	BP	p	arsenate ion transmembrane transport	0/64	1/19664	1	7	0	1
GO:0035971	BP	p	peptidyl-histidine dephosphorylation	0/64	1/19664	1	8	0	1
GO:0006892	BP	p	post-Golgi vesicle-mediated transport	0/64	17/19664	1	6	0	1
GO:0060363	BP	p	cranial suture morphogenesis	0/64	6/19664	1	4	0	1
GO:0090290	BP	p	positive regulation of osteoclast proliferation	0/64	2/19664	1	7	0	1
GO:0010522	BP	p	regulation of calcium ion transport into cytosol	0/64	1/19664	1	8	0	1
GO:0010507	BP	p	negative regulation of autophagy	0/64	48/19664	1	7	0	1
GO:0060046	BP	p	regulation of acrosome reaction	0/64	2/19664	1	4	0	1
GO:0071629	BP	p	cytoplasm protein quality control by the ubiquitin-proteasome system	0/64	1/19664	1	10	0	1
GO:0019953	BP	p	sexual reproduction	0/64	9/19664	1	3	0	1
GO:0042438	BP	p	melanin biosynthetic process	0/64	12/19664	1	6	0	1
GO:0036466	BP	p	synaptic vesicle recycling via endosome	0/64	2/19664	1	5	0	1
GO:0042938	BP	p	dipeptide transport	0/64	1/19664	1	8	0	1
GO:0032438	BP	p	melanosome organization	0/64	23/19664	1	7	0	1
GO:0006545	BP	p	glycine biosynthetic process	0/64	2/19664	1	10	0	1
GO:0032805	BP	p	positive regulation of low-density lipoprotein particle receptor catabolic process	0/64	3/19664	1	9	0	1
GO:0003311	BP	p	pancreatic D cell differentiation	0/64	1/19664	1	8	0	1
GO:1901310	BP	p	positive regulation of sterol regulatory element binding protein cleavage	0/64	1/19664	1	10	0	1
GO:0070327	BP	p	thyroid hormone transport	0/64	11/19664	1	5	0	1
GO:1902903	BP	p	regulation of supramolecular fiber organization	0/64	1/19664	1	5	0	1
GO:1902607	BP	p	negative regulation of large conductance calcium-activated potassium channel activity	0/64	1/19664	1	11	0	1
GO:0010838	BP	p	positive regulation of keratinocyte proliferation	0/64	13/19664	1	7	0	1
GO:1903790	BP	p	guanine nucleotide transmembrane transport	0/64	2/19664	1	9	0	1
GO:0060745	BP	p	mammary gland branching involved in pregnancy	0/64	4/19664	1	8	0	1
GO:2000508	BP	p	regulation of dendritic cell chemotaxis	0/64	1/19664	1	9	0	1
GO:0045041	BP	p	protein import into mitochondrial intermembrane space	0/64	3/19664	1	8	0	1
GO:0050787	BP	p	detoxification of mercury ion	0/64	1/19664	1	3	0	1
GO:0009312	BP	p	oligosaccharide biosynthetic process	0/64	25/19664	1	5	0	1
GO:0048808	BP	p	male genitalia morphogenesis	0/64	4/19664	1	5	0	1
GO:0051308	BP	p	male meiosis chromosome separation	0/64	1/19664	1	6	0	1
GO:0042704	BP	p	uterine wall breakdown	0/64	2/19664	1	3	0	1
GO:0090178	BP	p	regulation of establishment of planar polarity involved in neural tube closure	0/64	1/19664	1	7	0	1
GO:0071412	BP	p	cellular response to genistein	0/64	1/19664	1	8	0	1
GO:0046949	BP	p	fatty-acyl-CoA biosynthetic process	0/64	6/19664	1	12	0	1
GO:0071288	BP	p	cellular response to mercury ion	0/64	4/19664	1	6	0	1
GO:0002323	BP	p	natural killer cell activation involved in immune response	0/64	19/19664	1	6	0	1
GO:1904220	BP	p	regulation of serine C-palmitoyltransferase activity	0/64	1/19664	1	5	0	1
GO:0010767	BP	p	regulation of transcription from RNA polymerase II promoter in response to UV-induced DNA damage	0/64	1/19664	1	12	0	1
GO:0050798	BP	p	activated T cell proliferation	0/64	3/19664	1	7	0	1
GO:0051054	BP	p	positive regulation of DNA metabolic process	0/64	2/19664	1	7	0	1
GO:0030705	BP	p	cytoskeleton-dependent intracellular transport	0/64	19/19664	1	5	0	1
GO:0018345	BP	p	protein palmitoylation	0/64	23/19664	1	8	0	1
GO:1903416	BP	p	response to glycoside	0/64	4/19664	1	4	0	1
GO:0032077	BP	p	positive regulation of deoxyribonuclease activity	0/64	1/19664	1	8	0	1
GO:0045605	BP	p	negative regulation of epidermal cell differentiation	0/64	3/19664	1	7	0	1
GO:0002091	BP	p	negative regulation of receptor internalization	0/64	11/19664	1	9	0	1
GO:0072666	BP	p	establishment of protein localization to vacuole	0/64	1/19664	1	7	0	1
GO:0009449	BP	p	gamma-aminobutyric acid biosynthetic process	0/64	4/19664	1	8	0	1
GO:0010992	BP	p	ubiquitin recycling	0/64	3/19664	1	5	0	1
GO:1905012	BP	p	regulation of 'de novo' NAD biosynthetic process from tryptophan	0/64	1/19664	1	9	0	1
GO:0099072	BP	p	regulation of postsynaptic membrane neurotransmitter receptor levels	0/64	10/19664	1	3	0	1
GO:0006174	BP	p	dADP phosphorylation	0/64	1/19664	1	12	0	1
GO:0106049	BP	p	regulation of cellular response to osmotic stress	0/64	1/19664	1	6	0	1
GO:0003015	BP	p	heart process	0/64	6/19664	1	4	0	1
GO:0034138	BP	p	toll-like receptor 3 signaling pathway	0/64	8/19664	1	8	0	1
GO:1901660	BP	p	calcium ion export	0/64	1/19664	1	8	0	1
GO:0050857	BP	p	positive regulation of antigen receptor-mediated signaling pathway	0/64	1/19664	1	7	0	1
GO:0046490	BP	p	isopentenyl diphosphate metabolic process	0/64	1/19664	1	6	0	1
GO:1903998	BP	p	regulation of eating behavior	0/64	2/19664	1	5	0	1
GO:0007212	BP	p	dopamine receptor signaling pathway	0/64	20/19664	1	5	0	1
GO:0006820	BP	p	anion transport	0/64	18/19664	1	5	0	1
GO:2000363	BP	p	positive regulation of prostaglandin-E synthase activity	0/64	3/19664	1	6	0	1
GO:0023061	BP	p	signal release	0/64	1/19664	1	6	0	1
GO:0008406	BP	p	gonad development	0/64	13/19664	1	4	0	1
GO:0002438	BP	p	acute inflammatory response to antigenic stimulus	0/64	8/19664	1	6	0	1
GO:0010763	BP	p	positive regulation of fibroblast migration	0/64	13/19664	1	8	0	1
GO:0071403	BP	p	cellular response to high density lipoprotein particle stimulus	0/64	2/19664	1	4	0	1
GO:0048298	BP	p	positive regulation of isotype switching to IgA isotypes	0/64	5/19664	1	11	0	1
GO:0006421	BP	p	asparaginyl-tRNA aminoacylation	0/64	2/19664	1	11	0	1
GO:0051455	BP	p	monopolar spindle attachment to meiosis I kinetochore	0/64	1/19664	1	5	0	1
GO:0097745	BP	p	mitochondrial tRNA 5'-end processing	0/64	3/19664	1	11	0	1
GO:0032274	BP	p	gonadotropin secretion	0/64	1/19664	1	9	0	1
GO:0001805	BP	p	positive regulation of type III hypersensitivity	0/64	1/19664	1	11	0	1
GO:0048320	BP	p	axial mesoderm formation	0/64	1/19664	1	5	0	1
GO:0050730	BP	p	regulation of peptidyl-tyrosine phosphorylation	0/64	18/19664	1	9	0	1
GO:0006107	BP	p	oxaloacetate metabolic process	0/64	9/19664	1	7	0	1
GO:0021997	BP	p	neural plate axis specification	0/64	2/19664	1	5	0	1
GO:0035666	BP	p	TRIF-dependent toll-like receptor signaling pathway	0/64	7/19664	1	9	0	1
GO:1900095	BP	p	regulation of dosage compensation by inactivation of X chromosome	0/64	1/19664	1	6	0	1
GO:0032350	BP	p	regulation of hormone metabolic process	0/64	3/19664	1	4	0	1
GO:0010755	BP	p	regulation of plasminogen activation	0/64	1/19664	1	8	0	1
GO:0000422	BP	p	autophagy of mitochondrion	0/64	37/19664	1	7	0	1
GO:0034605	BP	p	cellular response to heat	0/64	47/19664	1	5	0	1
GO:0016095	BP	p	polyprenol catabolic process	0/64	1/19664	1	7	0	1
GO:1903539	BP	p	protein localization to postsynaptic membrane	0/64	3/19664	1	7	0	1
GO:0061921	BP	p	peptidyl-lysine propionylation	0/64	1/19664	1	8	0	1
GO:0106046	BP	p	guanine deglycation, glyoxal removal	0/64	1/19664	1	9	0	1
GO:2001239	BP	p	regulation of extrinsic apoptotic signaling pathway in absence of ligand	0/64	1/19664	1	9	0	1
GO:0019884	BP	p	antigen processing and presentation of exogenous antigen	0/64	2/19664	1	3	0	1
GO:0006585	BP	p	dopamine biosynthetic process from tyrosine	0/64	1/19664	1	10	0	1
GO:0010312	BP	p	detoxification of zinc ion	0/64	2/19664	1	2	0	1
GO:0097202	BP	p	activation of cysteine-type endopeptidase activity	0/64	16/19664	1	12	0	1
GO:0106014	BP	p	regulation of inflammatory response to wounding	0/64	1/19664	1	7	0	1
GO:1990262	BP	p	anti-Mullerian hormone signaling pathway	0/64	1/19664	1	6	0	1
GO:0016188	BP	p	synaptic vesicle maturation	0/64	11/19664	1	6	0	1
GO:0007044	BP	p	cell-substrate junction assembly	0/64	3/19664	1	6	0	1
GO:0035790	BP	p	platelet-derived growth factor receptor-alpha signaling pathway	0/64	1/19664	1	9	0	1
GO:0010536	BP	p	positive regulation of activation of Janus kinase activity	0/64	7/19664	1	11	0	1
GO:1904667	BP	p	negative regulation of ubiquitin protein ligase activity	0/64	12/19664	1	12	0	1
GO:1905243	BP	p	cellular response to 3,3',5-triiodo-L-thyronine	0/64	2/19664	1	7	0	1
GO:2001187	BP	p	positive regulation of CD8-positive, alpha-beta T cell activation	0/64	2/19664	1	10	0	1
GO:0071971	BP	p	extracellular exosome assembly	0/64	1/19664	1	6	0	1
GO:0030837	BP	p	negative regulation of actin filament polymerization	0/64	18/19664	1	11	0	1
GO:1903278	BP	p	positive regulation of sodium ion export across plasma membrane	0/64	4/19664	1	10	0	1
GO:1901331	BP	p	positive regulation of odontoblast differentiation	0/64	1/19664	1	8	0	1
GO:1990000	BP	p	amyloid fibril formation	0/64	19/19664	1	5	0	1
GO:0070848	BP	p	response to growth factor	0/64	16/19664	1	4	0	1
GO:0003157	BP	p	endocardium development	0/64	3/19664	1	3	0	1
GO:0010038	BP	p	response to metal ion	0/64	8/19664	1	4	0	1
GO:2000737	BP	p	negative regulation of stem cell differentiation	0/64	16/19664	1	6	0	1
GO:0009306	BP	p	protein secretion	0/64	52/19664	1	6	0	1
GO:0022028	BP	p	tangential migration from the subventricular zone to the olfactory bulb	0/64	3/19664	1	7	0	1
GO:0033189	BP	p	response to vitamin A	0/64	18/19664	1	7	0	1
GO:0032728	BP	p	positive regulation of interferon-beta production	0/64	39/19664	1	9	0	1
GO:1904574	BP	p	negative regulation of selenocysteine insertion sequence binding	0/64	1/19664	1	7	0	1
GO:0003099	BP	p	positive regulation of the force of heart contraction by chemical signal	0/64	1/19664	1	9	0	1
GO:0006646	BP	p	phosphatidylethanolamine biosynthetic process	0/64	10/19664	1	8	0	1
GO:0043105	BP	p	negative regulation of GTP cyclohydrolase I activity	0/64	1/19664	1	6	0	1
GO:0016486	BP	p	peptide hormone processing	0/64	13/19664	1	8	0	1
GO:1905460	BP	p	negative regulation of vascular associated smooth muscle cell apoptotic process	0/64	2/19664	1	10	0	1
GO:0030865	BP	p	cortical cytoskeleton organization	0/64	19/19664	1	6	0	1
GO:0060427	BP	p	lung connective tissue development	0/64	1/19664	1	5	0	1
GO:0015911	BP	p	long-chain fatty acid import across plasma membrane	0/64	4/19664	1	9	0	1
GO:1902771	BP	p	positive regulation of choline O-acetyltransferase activity	0/64	1/19664	1	6	0	1
GO:0097250	BP	p	mitochondrial respirasome assembly	0/64	9/19664	1	7	0	1
GO:1904442	BP	p	negative regulation of thyroid gland epithelial cell proliferation	0/64	1/19664	1	7	0	1
GO:0035212	BP	p	cell competition in a multicellular organism	0/64	1/19664	1	4	0	1
GO:0048666	BP	p	neuron development	0/64	54/19664	1	4	0	1
GO:0016259	BP	p	selenocysteine metabolic process	0/64	1/19664	1	9	0	1
GO:0090161	BP	p	Golgi ribbon formation	0/64	13/19664	1	6	0	1
GO:0010573	BP	p	vascular endothelial growth factor production	0/64	7/19664	1	6	0	1
GO:0006534	BP	p	cysteine metabolic process	0/64	4/19664	1	9	0	1
GO:0060260	BP	p	regulation of transcription initiation from RNA polymerase II promoter	0/64	2/19664	1	11	0	1
GO:0120034	BP	p	positive regulation of plasma membrane bounded cell projection assembly	0/64	1/19664	1	8	0	1
GO:1901534	BP	p	positive regulation of hematopoietic progenitor cell differentiation	0/64	3/19664	1	6	0	1
GO:0046498	BP	p	S-adenosylhomocysteine metabolic process	0/64	2/19664	1	9	0	1
GO:1905437	BP	p	positive regulation of histone H3-K4 trimethylation	0/64	2/19664	1	12	0	1
GO:0043484	BP	p	regulation of RNA splicing	0/64	44/19664	1	7	0	1
GO:1904877	BP	p	positive regulation of DNA ligase activity	0/64	1/19664	1	9	0	1
GO:0048477	BP	p	oogenesis	0/64	34/19664	1	5	0	1
GO:0034497	BP	p	protein localization to phagophore assembly site	0/64	13/19664	1	5	0	1
GO:0016046	BP	p	detection of fungus	0/64	2/19664	1	6	0	1
GO:0030050	BP	p	vesicle transport along actin filament	0/64	19/19664	1	7	0	1
GO:0002431	BP	p	Fc receptor mediated stimulatory signaling pathway	0/64	3/19664	1	9	0	1
GO:0010669	BP	p	epithelial structure maintenance	0/64	9/19664	1	6	0	1
GO:0007519	BP	p	skeletal muscle tissue development	0/64	49/19664	1	6	0	1
GO:0071644	BP	p	negative regulation of chemokine (C-C motif) ligand 4 production	0/64	1/19664	1	9	0	1
GO:0009967	BP	p	positive regulation of signal transduction	0/64	10/19664	1	6	0	1
GO:0034103	BP	p	regulation of tissue remodeling	0/64	6/19664	1	4	0	1
GO:0043932	BP	p	ossification involved in bone remodeling	0/64	5/19664	1	3	0	1
GO:1901798	BP	p	positive regulation of signal transduction by p53 class mediator	0/64	7/19664	1	8	0	1
GO:0018406	BP	p	protein C-linked glycosylation via 2'-alpha-mannosyl-L-tryptophan	0/64	5/19664	1	10	0	1
GO:0002735	BP	p	positive regulation of myeloid dendritic cell cytokine production	0/64	6/19664	1	10	0	1
GO:0072755	BP	p	cellular response to benomyl	0/64	1/19664	1	6	0	1
GO:1900101	BP	p	regulation of endoplasmic reticulum unfolded protein response	0/64	1/19664	1	7	0	1
GO:0021510	BP	p	spinal cord development	0/64	30/19664	1	4	0	1
GO:0006640	BP	p	monoacylglycerol biosynthetic process	0/64	7/19664	1	8	0	1
GO:0044571	BP	p	[2Fe-2S] cluster assembly	0/64	6/19664	1	7	0	1
GO:0033689	BP	p	negative regulation of osteoblast proliferation	0/64	10/19664	1	6	0	1
GO:0043052	BP	p	thermotaxis	0/64	2/19664	1	4	0	1
GO:1903670	BP	p	regulation of sprouting angiogenesis	0/64	5/19664	1	7	0	1
GO:0030902	BP	p	hindbrain development	0/64	15/19664	1	3	0	1
GO:1900275	BP	p	negative regulation of phospholipase C activity	0/64	2/19664	1	8	0	1
GO:0035249	BP	p	synaptic transmission, glutamatergic	0/64	28/19664	1	8	0	1
GO:0010735	BP	p	positive regulation of transcription via serum response element binding	0/64	4/19664	1	12	0	1
GO:2000271	BP	p	positive regulation of fibroblast apoptotic process	0/64	8/19664	1	8	0	1
GO:1905906	BP	p	regulation of amyloid fibril formation	0/64	2/19664	1	6	0	1
GO:0016189	BP	p	synaptic vesicle to endosome fusion	0/64	3/19664	1	7	0	1
GO:2001165	BP	p	positive regulation of phosphorylation of RNA polymerase II C-terminal domain serine 2 residues	0/64	1/19664	1	13	0	1
GO:0001709	BP	p	cell fate determination	0/64	18/19664	1	3	0	1
GO:0031109	BP	p	microtubule polymerization or depolymerization	0/64	1/19664	1	7	0	1
GO:0060561	BP	p	apoptotic process involved in morphogenesis	0/64	5/19664	1	6	0	1
GO:0099159	BP	p	regulation of modification of postsynaptic structure	0/64	3/19664	1	7	0	1
GO:2000312	BP	p	regulation of kainate selective glutamate receptor activity	0/64	3/19664	1	10	0	1
GO:0007000	BP	p	nucleolus organization	0/64	3/19664	1	6	0	1
GO:0009435	BP	p	NAD biosynthetic process	0/64	11/19664	1	11	0	1
GO:1901797	BP	p	negative regulation of signal transduction by p53 class mediator	0/64	4/19664	1	8	0	1
GO:0009890	BP	p	negative regulation of biosynthetic process	0/64	2/19664	1	5	0	1
GO:0032048	BP	p	cardiolipin metabolic process	0/64	3/19664	1	8	0	1
GO:1900163	BP	p	positive regulation of phospholipid scramblase activity	0/64	1/19664	1	9	0	1
GO:0051782	BP	p	negative regulation of cell division	0/64	9/19664	1	5	0	1
GO:0016077	BP	p	sno(s)RNA catabolic process	0/64	1/19664	1	9	0	1
GO:0006777	BP	p	Mo-molybdopterin cofactor biosynthetic process	0/64	6/19664	1	7	0	1
GO:1904158	BP	p	axonemal central apparatus assembly	0/64	5/19664	1	5	0	1
GO:0072168	BP	p	specification of anterior mesonephric tubule identity	0/64	1/19664	1	6	0	1
GO:0014732	BP	p	skeletal muscle atrophy	0/64	7/19664	1	7	0	1
GO:0062009	BP	p	secondary palate development	0/64	14/19664	1	4	0	1
GO:0033215	BP	p	reductive iron assimilation	0/64	2/19664	1	12	0	1
GO:2000334	BP	p	positive regulation of blood microparticle formation	0/64	2/19664	1	6	0	1
GO:0075523	BP	p	viral translational frameshifting	0/64	1/19664	1	2	0	1
GO:0043388	BP	p	positive regulation of DNA binding	0/64	32/19664	1	5	0	1
GO:0043378	BP	p	positive regulation of CD8-positive, alpha-beta T cell differentiation	0/64	5/19664	1	11	0	1
GO:0072175	BP	p	epithelial tube formation	0/64	1/19664	1	4	0	1
GO:2000348	BP	p	regulation of CD40 signaling pathway	0/64	2/19664	1	6	0	1
GO:1903003	BP	p	positive regulation of protein deubiquitination	0/64	4/19664	1	10	0	1
GO:0097640	BP	p	L-ornithine import across plasma membrane	0/64	1/19664	1	11	0	1
GO:0006383	BP	p	transcription by RNA polymerase III	0/64	23/19664	1	10	0	1
GO:0019752	BP	p	carboxylic acid metabolic process	0/64	9/19664	1	5	0	1
GO:2000352	BP	p	negative regulation of endothelial cell apoptotic process	0/64	29/19664	1	9	0	1
GO:0001837	BP	p	epithelial to mesenchymal transition	0/64	45/19664	1	5	0	1
GO:0021897	BP	p	forebrain astrocyte development	0/64	2/19664	1	6	0	1
GO:1904478	BP	p	regulation of intestinal absorption	0/64	1/19664	1	6	0	1
GO:0051697	BP	p	protein delipidation	0/64	1/19664	1	7	0	1
GO:0070676	BP	p	intralumenal vesicle formation	0/64	2/19664	1	7	0	1
GO:1900037	BP	p	regulation of cellular response to hypoxia	0/64	4/19664	1	6	0	1
GO:0043972	BP	p	histone H3-K23 acetylation	0/64	1/19664	1	13	0	1
GO:0099630	BP	p	postsynaptic neurotransmitter receptor cycle	0/64	1/19664	1	8	0	1
GO:0014912	BP	p	negative regulation of smooth muscle cell migration	0/64	14/19664	1	8	0	1
GO:0090090	BP	p	negative regulation of canonical Wnt signaling pathway	0/64	127/19664	1	8	0	1
GO:0043654	BP	p	recognition of apoptotic cell	0/64	7/19664	1	4	0	1
GO:0019742	BP	p	pentacyclic triterpenoid metabolic process	0/64	1/19664	1	8	0	1
GO:0003429	BP	p	growth plate cartilage chondrocyte morphogenesis	0/64	1/19664	1	7	0	1
GO:0045595	BP	p	regulation of cell differentiation	0/64	37/19664	1	4	0	1
GO:0010459	BP	p	negative regulation of heart rate	0/64	10/19664	1	8	0	1
GO:2000184	BP	p	positive regulation of progesterone biosynthetic process	0/64	2/19664	1	9	0	1
GO:0070141	BP	p	response to UV-A	0/64	3/19664	1	6	0	1
GO:0034162	BP	p	toll-like receptor 9 signaling pathway	0/64	8/19664	1	8	0	1
GO:0030042	BP	p	actin filament depolymerization	0/64	12/19664	1	8	0	1
GO:0050709	BP	p	negative regulation of protein secretion	0/64	19/19664	1	8	0	1
GO:0060378	BP	p	regulation of brood size	0/64	1/19664	1	3	0	1
GO:0008608	BP	p	attachment of spindle microtubules to kinetochore	0/64	11/19664	1	3	0	1
GO:0106134	BP	p	positive regulation of cardiac muscle cell contraction	0/64	1/19664	1	10	0	1
GO:1905828	BP	p	regulation of prostaglandin catabolic process	0/64	1/19664	1	5	0	1
GO:1902902	BP	p	negative regulation of autophagosome assembly	0/64	15/19664	1	9	0	1
GO:0106273	BP	p	cytosol to ERGIC protein transport	0/64	1/19664	1	6	0	1
GO:2001015	BP	p	negative regulation of skeletal muscle cell differentiation	0/64	2/19664	1	6	0	1
GO:0016256	BP	p	N-glycan processing to lysosome	0/64	1/19664	1	7	0	1
GO:0060667	BP	p	branch elongation involved in salivary gland morphogenesis	0/64	2/19664	1	6	0	1
GO:2001242	BP	p	regulation of intrinsic apoptotic signaling pathway	0/64	6/19664	1	8	0	1
GO:0045921	BP	p	positive regulation of exocytosis	0/64	23/19664	1	8	0	1
GO:0070447	BP	p	positive regulation of oligodendrocyte progenitor proliferation	0/64	3/19664	1	9	0	1
GO:0061782	BP	p	vesicle fusion with vesicle	0/64	1/19664	1	8	0	1
GO:0014841	BP	p	skeletal muscle satellite cell proliferation	0/64	2/19664	1	6	0	1
GO:0050847	BP	p	progesterone receptor signaling pathway	0/64	9/19664	1	8	0	1
GO:1904779	BP	p	regulation of protein localization to centrosome	0/64	1/19664	1	6	0	1
GO:0072141	BP	p	renal interstitial fibroblast development	0/64	1/19664	1	4	0	1
GO:1902356	BP	p	oxaloacetate(2-) transmembrane transport	0/64	4/19664	1	11	0	1
GO:0006213	BP	p	pyrimidine nucleoside metabolic process	0/64	3/19664	1	7	0	1
GO:2000124	BP	p	regulation of endocannabinoid signaling pathway	0/64	3/19664	1	7	0	1
GO:0046887	BP	p	positive regulation of hormone secretion	0/64	7/19664	1	8	0	1
GO:0032474	BP	p	otolith morphogenesis	0/64	3/19664	1	4	0	1
GO:0060463	BP	p	lung lobe morphogenesis	0/64	7/19664	1	3	0	1
GO:0051464	BP	p	positive regulation of cortisol secretion	0/64	4/19664	1	12	0	1
GO:0003335	BP	p	corneocyte development	0/64	1/19664	1	4	0	1
GO:1904019	BP	p	epithelial cell apoptotic process	0/64	1/19664	1	5	0	1
GO:0007031	BP	p	peroxisome organization	0/64	22/19664	1	5	0	1
GO:0016055	BP	p	Wnt signaling pathway	0/64	159/19664	1	7	0	1
GO:0098914	BP	p	membrane repolarization during atrial cardiac muscle cell action potential	0/64	5/19664	1	9	0	1
GO:1905517	BP	p	macrophage migration	0/64	4/19664	1	7	0	1
GO:0007569	BP	p	cell aging	0/64	25/19664	1	3	0	1
GO:0050691	BP	p	regulation of defense response to virus by host	0/64	7/19664	1	7	0	1
GO:0007286	BP	p	spermatid development	0/64	81/19664	1	5	0	1
GO:0071474	BP	p	cellular hyperosmotic response	0/64	8/19664	1	6	0	1
GO:1905477	BP	p	positive regulation of protein localization to membrane	0/64	6/19664	1	7	0	1
GO:1990145	BP	p	maintenance of translational fidelity	0/64	2/19664	1	5	0	1
GO:2000277	BP	p	positive regulation of oxidative phosphorylation uncoupler activity	0/64	1/19664	1	10	0	1
GO:0046903	BP	p	secretion	0/64	7/19664	1	4	0	1
GO:0072180	BP	p	mesonephric duct morphogenesis	0/64	2/19664	1	9	0	1
GO:0033366	BP	p	protein localization to secretory granule	0/64	2/19664	1	6	0	1
GO:0044335	BP	p	canonical Wnt signaling pathway involved in neural crest cell differentiation	0/64	2/19664	1	9	0	1
GO:0046390	BP	p	ribose phosphate biosynthetic process	0/64	2/19664	1	6	0	1
GO:0016458	BP	p	gene silencing	0/64	6/19664	1	7	0	1
GO:0002360	BP	p	T cell lineage commitment	0/64	5/19664	1	4	0	1
GO:0150172	BP	p	regulation of phosphatidylcholine metabolic process	0/64	2/19664	1	8	0	1
GO:1901078	BP	p	negative regulation of relaxation of muscle	0/64	4/19664	1	7	0	1
GO:0043331	BP	p	response to dsRNA	0/64	3/19664	1	5	0	1
GO:0043604	BP	p	amide biosynthetic process	0/64	1/19664	1	5	0	1
GO:0048571	BP	p	long-day photoperiodism	0/64	1/19664	1	6	0	1
GO:0035910	BP	p	ascending aorta morphogenesis	0/64	4/19664	1	3	0	1
GO:0048026	BP	p	positive regulation of mRNA splicing, via spliceosome	0/64	22/19664	1	10	0	1
GO:0046324	BP	p	regulation of glucose import	0/64	8/19664	1	7	0	1
GO:0070370	BP	p	cellular heat acclimation	0/64	5/19664	1	6	0	1
GO:0001932	BP	p	regulation of protein phosphorylation	0/64	43/19664	1	8	0	1
GO:0015779	BP	p	glucuronoside transport	0/64	1/19664	1	7	0	1
GO:0061003	BP	p	positive regulation of dendritic spine morphogenesis	0/64	20/19664	1	11	0	1
GO:0097104	BP	p	postsynaptic membrane assembly	0/64	10/19664	1	6	0	1
GO:0070092	BP	p	regulation of glucagon secretion	0/64	3/19664	1	9	0	1
GO:0002480	BP	p	antigen processing and presentation of exogenous peptide antigen via MHC class I, TAP-independent	0/64	1/19664	1	6	0	1
GO:0051659	BP	p	maintenance of mitochondrion location	0/64	2/19664	1	5	0	1
GO:0006430	BP	p	lysyl-tRNA aminoacylation	0/64	1/19664	1	11	0	1
GO:1904628	BP	p	cellular response to phorbol 13-acetate 12-myristate	0/64	6/19664	1	6	0	1
GO:0006312	BP	p	mitotic recombination	0/64	6/19664	1	8	0	1
GO:0042692	BP	p	muscle cell differentiation	0/64	14/19664	1	4	0	1
GO:0070481	BP	p	nuclear-transcribed mRNA catabolic process, non-stop decay	0/64	1/19664	1	10	0	1
GO:0070292	BP	p	N-acylphosphatidylethanolamine metabolic process	0/64	9/19664	1	8	0	1
GO:0060436	BP	p	bronchiole morphogenesis	0/64	1/19664	1	4	0	1
GO:1904880	BP	p	response to hydrogen sulfide	0/64	1/19664	1	4	0	1
GO:0008611	BP	p	ether lipid biosynthetic process	0/64	7/19664	1	6	0	1
GO:0044381	BP	p	glucose import in response to insulin stimulus	0/64	5/19664	1	11	0	1
GO:0090045	BP	p	positive regulation of deacetylase activity	0/64	2/19664	1	6	0	1
GO:0016139	BP	p	glycoside catabolic process	0/64	6/19664	1	6	0	1
GO:0072560	BP	p	type B pancreatic cell maturation	0/64	2/19664	1	8	0	1
GO:0050965	BP	p	detection of temperature stimulus involved in sensory perception of pain	0/64	16/19664	1	6	0	1
GO:1900227	BP	p	positive regulation of NLRP3 inflammasome complex assembly	0/64	11/19664	1	7	0	1
GO:0099040	BP	p	ceramide translocation	0/64	2/19664	1	8	0	1
GO:0010519	BP	p	negative regulation of phospholipase activity	0/64	2/19664	1	7	0	1
GO:1905165	BP	p	regulation of lysosomal protein catabolic process	0/64	3/19664	1	9	0	1
GO:0000819	BP	p	sister chromatid segregation	0/64	3/19664	1	6	0	1
GO:0071656	BP	p	negative regulation of granulocyte colony-stimulating factor production	0/64	1/19664	1	9	0	1
GO:1990248	BP	p	regulation of transcription from RNA polymerase II promoter in response to DNA damage	0/64	1/19664	1	12	0	1
GO:0032776	BP	p	DNA methylation on cytosine	0/64	1/19664	1	10	0	1
GO:0072289	BP	p	metanephric nephron tubule formation	0/64	4/19664	1	7	0	1
GO:2000273	BP	p	positive regulation of signaling receptor activity	0/64	11/19664	1	7	0	1
GO:0061028	BP	p	establishment of endothelial barrier	0/64	18/19664	1	6	0	1
GO:0030258	BP	p	lipid modification	0/64	7/19664	1	5	0	1
GO:0072655	BP	p	establishment of protein localization to mitochondrion	0/64	6/19664	1	7	0	1
GO:0061966	BP	p	establishment of left/right asymmetry	0/64	5/19664	1	6	0	1
GO:0010142	BP	p	farnesyl diphosphate biosynthetic process, mevalonate pathway	0/64	2/19664	1	9	0	1
GO:0010039	BP	p	response to iron ion	0/64	17/19664	1	5	0	1
GO:0048709	BP	p	oligodendrocyte differentiation	0/64	25/19664	1	5	0	1
GO:0051151	BP	p	negative regulation of smooth muscle cell differentiation	0/64	7/19664	1	7	0	1
GO:0019391	BP	p	glucuronoside catabolic process	0/64	2/19664	1	7	0	1
GO:0055080	BP	p	cation homeostasis	0/64	1/19664	1	6	0	1
GO:0051648	BP	p	vesicle localization	0/64	2/19664	1	4	0	1
GO:0071393	BP	p	cellular response to progesterone stimulus	0/64	4/19664	1	7	0	1
GO:0007538	BP	p	primary sex determination	0/64	1/19664	1	4	0	1
GO:0032792	BP	p	negative regulation of CREB transcription factor activity	0/64	5/19664	1	12	0	1
GO:1903988	BP	p	iron ion export across plasma membrane	0/64	1/19664	1	10	0	1
GO:0046619	BP	p	lens placode formation involved in camera-type eye formation	0/64	2/19664	1	5	0	1
GO:0031098	BP	p	stress-activated protein kinase signaling cascade	0/64	5/19664	1	6	0	1
GO:0033673	BP	p	negative regulation of kinase activity	0/64	11/19664	1	9	0	1
GO:0048703	BP	p	embryonic viscerocranium morphogenesis	0/64	10/19664	1	4	0	1
GO:1902952	BP	p	positive regulation of dendritic spine maintenance	0/64	4/19664	1	8	0	1
GO:0060129	BP	p	thyroid-stimulating hormone-secreting cell differentiation	0/64	4/19664	1	8	0	1
GO:0044539	BP	p	long-chain fatty acid import into cell	0/64	8/19664	1	8	0	1
GO:2001223	BP	p	negative regulation of neuron migration	0/64	10/19664	1	8	0	1
GO:0051280	BP	p	negative regulation of release of sequestered calcium ion into cytosol	0/64	2/19664	1	10	0	1
GO:0006098	BP	p	pentose-phosphate shunt	0/64	9/19664	1	6	0	1
GO:2000563	BP	p	positive regulation of CD4-positive, alpha-beta T cell proliferation	0/64	5/19664	1	11	0	1
GO:0070951	BP	p	regulation of neutrophil mediated killing of gram-negative bacterium	0/64	1/19664	1	10	0	1
GO:1903403	BP	p	negative regulation of renal phosphate excretion	0/64	1/19664	1	8	0	1
GO:0044206	BP	p	UMP salvage	0/64	5/19664	1	12	0	1
GO:0048588	BP	p	developmental cell growth	0/64	2/19664	1	3	0	1
GO:0051562	BP	p	negative regulation of mitochondrial calcium ion concentration	0/64	4/19664	1	11	0	1
GO:0072719	BP	p	cellular response to cisplatin	0/64	6/19664	1	4	0	1
GO:1900142	BP	p	negative regulation of oligodendrocyte apoptotic process	0/64	1/19664	1	9	0	1
GO:0021888	BP	p	hypothalamus gonadotrophin-releasing hormone neuron development	0/64	2/19664	1	7	0	1
GO:0070474	BP	p	positive regulation of uterine smooth muscle contraction	0/64	7/19664	1	9	0	1
GO:0006984	BP	p	ER-nucleus signaling pathway	0/64	1/19664	1	5	0	1
GO:0006572	BP	p	tyrosine catabolic process	0/64	6/19664	1	9	0	1
GO:1901031	BP	p	regulation of response to reactive oxygen species	0/64	3/19664	1	6	0	1
GO:0044278	BP	p	cell wall disruption in other organism	0/64	4/19664	1	3	0	1
GO:0048839	BP	p	inner ear development	0/64	43/19664	1	3	0	1
GO:0060088	BP	p	auditory receptor cell stereocilium organization	0/64	14/19664	1	8	0	1
GO:0072347	BP	p	response to anesthetic	0/64	1/19664	1	3	0	1
GO:0106227	BP	p	peptidyl-lysine glutarylation	0/64	1/19664	1	8	0	1
GO:1904093	BP	p	negative regulation of autophagic cell death	0/64	2/19664	1	7	0	1
GO:0005997	BP	p	xylulose metabolic process	0/64	2/19664	1	6	0	1
GO:1904058	BP	p	positive regulation of sensory perception of pain	0/64	7/19664	1	8	0	1
GO:0035783	BP	p	CD4-positive, alpha-beta T cell costimulation	0/64	1/19664	1	11	0	1
GO:2000394	BP	p	positive regulation of lamellipodium morphogenesis	0/64	7/19664	1	9	0	1
GO:0007494	BP	p	midgut development	0/64	10/19664	1	5	0	1
GO:1903721	BP	p	positive regulation of I-kappaB phosphorylation	0/64	7/19664	1	10	0	1
GO:1904878	BP	p	negative regulation of calcium ion transmembrane transport via high voltage-gated calcium channel	0/64	2/19664	1	10	0	1
GO:0051299	BP	p	centrosome separation	0/64	2/19664	1	3	0	1
GO:1904591	BP	p	positive regulation of protein import	0/64	1/19664	1	8	0	1
GO:0060163	BP	p	subpallium neuron fate commitment	0/64	2/19664	1	5	0	1
GO:0030207	BP	p	chondroitin sulfate catabolic process	0/64	3/19664	1	8	0	1
GO:0010564	BP	p	regulation of cell cycle process	0/64	12/19664	1	5	0	1
GO:0072513	BP	p	positive regulation of secondary heart field cardioblast proliferation	0/64	3/19664	1	8	0	1
GO:0008039	BP	p	synaptic target recognition	0/64	1/19664	1	4	0	1
GO:1903645	BP	p	negative regulation of chaperone-mediated protein folding	0/64	2/19664	1	6	0	1
GO:0006656	BP	p	phosphatidylcholine biosynthetic process	0/64	22/19664	1	8	0	1
GO:0019082	BP	p	viral protein processing	0/64	29/19664	1	2	0	1
GO:0035564	BP	p	regulation of kidney size	0/64	2/19664	1	4	0	1
GO:0003407	BP	p	neural retina development	0/64	14/19664	1	3	0	1
GO:0072300	BP	p	positive regulation of metanephric glomerulus development	0/64	2/19664	1	7	0	1
GO:0070586	BP	p	cell-cell adhesion involved in gastrulation	0/64	1/19664	1	5	0	1
GO:0060993	BP	p	kidney morphogenesis	0/64	9/19664	1	4	0	1
GO:1904638	BP	p	response to resveratrol	0/64	1/19664	1	6	0	1
GO:0030261	BP	p	chromosome condensation	0/64	20/19664	1	8	0	1
GO:0015693	BP	p	magnesium ion transport	0/64	13/19664	1	7	0	1
GO:0097553	BP	p	calcium ion transmembrane import into cytosol	0/64	7/19664	1	13	0	1
GO:0019557	BP	p	histidine catabolic process to glutamate and formate	0/64	4/19664	1	10	0	1
GO:0110059	BP	p	negative regulation of blood vessel endothelial cell differentiation	0/64	1/19664	1	8	0	1
GO:0051383	BP	p	kinetochore organization	0/64	6/19664	1	6	0	1
GO:0060125	BP	p	negative regulation of growth hormone secretion	0/64	1/19664	1	10	0	1
GO:1905673	BP	p	positive regulation of lysosome organization	0/64	1/19664	1	8	0	1
GO:0036115	BP	p	fatty-acyl-CoA catabolic process	0/64	1/19664	1	12	0	1
GO:1902910	BP	p	positive regulation of melanosome transport	0/64	1/19664	1	6	0	1
GO:0001553	BP	p	luteinization	0/64	6/19664	1	3	0	1
GO:0060571	BP	p	morphogenesis of an epithelial fold	0/64	3/19664	1	5	0	1
GO:0097061	BP	p	dendritic spine organization	0/64	4/19664	1	7	0	1
GO:0030148	BP	p	sphingolipid biosynthetic process	0/64	49/19664	1	7	0	1
GO:0048714	BP	p	positive regulation of oligodendrocyte differentiation	0/64	21/19664	1	10	0	1
GO:0099557	BP	p	trans-synaptic signaling by trans-synaptic complex, modulating synaptic transmission	0/64	3/19664	1	7	0	1
GO:1903629	BP	p	positive regulation of dUTP diphosphatase activity	0/64	1/19664	1	6	0	1
GO:0046626	BP	p	regulation of insulin receptor signaling pathway	0/64	13/19664	1	6	0	1
GO:0030204	BP	p	chondroitin sulfate metabolic process	0/64	4/19664	1	7	0	1
GO:0070455	BP	p	positive regulation of heme biosynthetic process	0/64	3/19664	1	8	0	1
GO:0035773	BP	p	insulin secretion involved in cellular response to glucose stimulus	0/64	9/19664	1	10	0	1
GO:0001080	BP	p	nitrogen catabolite activation of transcription from RNA polymerase II promoter	0/64	1/19664	1	12	0	1
GO:0033260	BP	p	nuclear DNA replication	0/64	2/19664	1	9	0	1
GO:0098908	BP	p	regulation of neuronal action potential	0/64	3/19664	1	7	0	1
GO:0035329	BP	p	hippo signaling	0/64	19/19664	1	6	0	1
GO:2000850	BP	p	negative regulation of glucocorticoid secretion	0/64	2/19664	1	11	0	1
GO:0021801	BP	p	cerebral cortex radial glia-guided migration	0/64	2/19664	1	9	0	1
GO:1905366	BP	p	negative regulation of intralumenal vesicle formation	0/64	2/19664	1	8	0	1
GO:0090071	BP	p	negative regulation of ribosome biogenesis	0/64	2/19664	1	6	0	1
GO:0060051	BP	p	negative regulation of protein glycosylation	0/64	1/19664	1	9	0	1
GO:1904427	BP	p	positive regulation of calcium ion transmembrane transport	0/64	2/19664	1	9	0	1
GO:0006178	BP	p	guanine salvage	0/64	1/19664	1	10	0	1
GO:1905698	BP	p	positive regulation of polysome binding	0/64	1/19664	1	5	0	1
GO:0036474	BP	p	cell death in response to hydrogen peroxide	0/64	2/19664	1	4	0	1
GO:1990044	BP	p	protein localization to lipid droplet	0/64	2/19664	1	6	0	1
GO:0071036	BP	p	nuclear polyadenylation-dependent snoRNA catabolic process	0/64	1/19664	1	12	0	1
GO:0044860	BP	p	protein localization to plasma membrane raft	0/64	2/19664	1	7	0	1
GO:1902990	BP	p	mitotic telomere maintenance via semi-conservative replication	0/64	3/19664	1	9	0	1
GO:0002282	BP	p	microglial cell activation involved in immune response	0/64	4/19664	1	7	0	1
GO:1902729	BP	p	negative regulation of proteoglycan biosynthetic process	0/64	1/19664	1	9	0	1
GO:0035898	BP	p	parathyroid hormone secretion	0/64	2/19664	1	9	0	1
GO:0021859	BP	p	pyramidal neuron differentiation	0/64	2/19664	1	5	0	1
GO:1903401	BP	p	L-lysine transmembrane transport	0/64	4/19664	1	10	0	1
GO:0034397	BP	p	telomere localization	0/64	1/19664	1	5	0	1
GO:0006044	BP	p	N-acetylglucosamine metabolic process	0/64	14/19664	1	6	0	1
GO:1901750	BP	p	leukotriene D4 biosynthetic process	0/64	8/19664	1	9	0	1
GO:0035356	BP	p	cellular triglyceride homeostasis	0/64	7/19664	1	8	0	1
GO:0036492	BP	p	eiF2alpha phosphorylation in response to endoplasmic reticulum stress	0/64	2/19664	1	11	0	1
GO:0051935	BP	p	glutamate reuptake	0/64	2/19664	1	12	0	1
GO:0021944	BP	p	neuronal-glial interaction involved in hindbrain glial-mediated radial cell migration	0/64	1/19664	1	4	0	1
GO:1900047	BP	p	negative regulation of hemostasis	0/64	1/19664	1	5	0	1
GO:0030858	BP	p	positive regulation of epithelial cell differentiation	0/64	4/19664	1	6	0	1
GO:0048566	BP	p	embryonic digestive tract development	0/64	15/19664	1	5	0	1
GO:0097052	BP	p	L-kynurenine metabolic process	0/64	3/19664	1	9	0	1
GO:0045687	BP	p	positive regulation of glial cell differentiation	0/64	4/19664	1	9	0	1
GO:0032367	BP	p	intracellular cholesterol transport	0/64	12/19664	1	8	0	1
GO:0071931	BP	p	positive regulation of transcription involved in G1/S transition of mitotic cell cycle	0/64	3/19664	1	11	0	1
GO:0046130	BP	p	purine ribonucleoside catabolic process	0/64	1/19664	1	9	0	1
GO:0030311	BP	p	poly-N-acetyllactosamine biosynthetic process	0/64	8/19664	1	7	0	1
GO:1904776	BP	p	regulation of protein localization to cell cortex	0/64	2/19664	1	7	0	1
GO:1904428	BP	p	negative regulation of tubulin deacetylation	0/64	6/19664	1	10	0	1
GO:0034197	BP	p	triglyceride transport	0/64	5/19664	1	7	0	1
GO:0002237	BP	p	response to molecule of bacterial origin	0/64	8/19664	1	4	0	1
GO:0046415	BP	p	urate metabolic process	0/64	10/19664	1	4	0	1
GO:0010232	BP	p	vascular transport	0/64	1/19664	1	5	0	1
GO:0016261	BP	p	selenocysteine catabolic process	0/64	1/19664	1	10	0	1
GO:0098886	BP	p	modification of dendritic spine	0/64	2/19664	1	8	0	1
GO:0090370	BP	p	negative regulation of cholesterol efflux	0/64	5/19664	1	9	0	1
GO:0043949	BP	p	regulation of cAMP-mediated signaling	0/64	6/19664	1	7	0	1
GO:0001845	BP	p	phagolysosome assembly	0/64	3/19664	1	8	0	1
GO:0002715	BP	p	regulation of natural killer cell mediated immunity	0/64	1/19664	1	7	0	1
GO:0014819	BP	p	regulation of skeletal muscle contraction	0/64	4/19664	1	8	0	1
GO:0030322	BP	p	stabilization of membrane potential	0/64	17/19664	1	4	0	1
GO:1905855	BP	p	positive regulation of heparan sulfate binding	0/64	1/19664	1	5	0	1
GO:0045659	BP	p	negative regulation of neutrophil differentiation	0/64	2/19664	1	10	0	1
GO:1903772	BP	p	regulation of viral budding via host ESCRT complex	0/64	1/19664	1	4	0	1
GO:2001020	BP	p	regulation of response to DNA damage stimulus	0/64	11/19664	1	6	0	1
GO:0001705	BP	p	ectoderm formation	0/64	1/19664	1	4	0	1
GO:1904395	BP	p	positive regulation of skeletal muscle acetylcholine-gated channel clustering	0/64	3/19664	1	9	0	1
GO:0042149	BP	p	cellular response to glucose starvation	0/64	48/19664	1	7	0	1
GO:0070236	BP	p	negative regulation of activation-induced cell death of T cells	0/64	3/19664	1	11	0	1
GO:0070858	BP	p	negative regulation of bile acid biosynthetic process	0/64	3/19664	1	9	0	1
GO:0070054	BP	p	mRNA splicing, via endonucleolytic cleavage and ligation	0/64	1/19664	1	10	0	1
GO:0051684	BP	p	maintenance of Golgi location	0/64	3/19664	1	5	0	1
GO:0045844	BP	p	positive regulation of striated muscle tissue development	0/64	1/19664	1	6	0	1
GO:0045720	BP	p	negative regulation of integrin biosynthetic process	0/64	2/19664	1	7	0	1
GO:0038158	BP	p	granulocyte colony-stimulating factor signaling pathway	0/64	2/19664	1	7	0	1
GO:0010867	BP	p	positive regulation of triglyceride biosynthetic process	0/64	13/19664	1	8	0	1
GO:1901388	BP	p	regulation of transforming growth factor beta activation	0/64	5/19664	1	8	0	1
GO:0010996	BP	p	response to auditory stimulus	0/64	13/19664	1	4	0	1
GO:0042159	BP	p	lipoprotein catabolic process	0/64	4/19664	1	6	0	1
GO:0097639	BP	p	L-lysine import across plasma membrane	0/64	1/19664	1	11	0	1
GO:2000515	BP	p	negative regulation of CD4-positive, alpha-beta T cell activation	0/64	2/19664	1	10	0	1
GO:1900126	BP	p	negative regulation of hyaluronan biosynthetic process	0/64	4/19664	1	9	0	1
GO:1905520	BP	p	positive regulation of presynaptic active zone assembly	0/64	1/19664	1	9	0	1
GO:0000707	BP	p	meiotic DNA recombinase assembly	0/64	1/19664	1	9	0	1
GO:0035572	BP	p	N-terminal peptidyl-serine dimethylation	0/64	1/19664	1	11	0	1
GO:0030575	BP	p	nuclear body organization	0/64	2/19664	1	6	0	1
GO:0019346	BP	p	transsulfuration	0/64	3/19664	1	10	0	1
GO:0099562	BP	p	maintenance of postsynaptic density structure	0/64	3/19664	1	8	0	1
GO:1900006	BP	p	positive regulation of dendrite development	0/64	18/19664	1	9	0	1
GO:1902626	BP	p	assembly of large subunit precursor of preribosome	0/64	1/19664	1	8	0	1
GO:0036155	BP	p	acylglycerol acyl-chain remodeling	0/64	4/19664	1	7	0	1
GO:0070384	BP	p	Harderian gland development	0/64	4/19664	1	5	0	1
GO:0035722	BP	p	interleukin-12-mediated signaling pathway	0/64	4/19664	1	7	0	1
GO:0033135	BP	p	regulation of peptidyl-serine phosphorylation	0/64	7/19664	1	9	0	1
GO:0070194	BP	p	synaptonemal complex disassembly	0/64	2/19664	1	7	0	1
GO:0035563	BP	p	positive regulation of chromatin binding	0/64	14/19664	1	5	0	1
GO:0070307	BP	p	lens fiber cell development	0/64	8/19664	1	5	0	1
GO:0060945	BP	p	cardiac neuron differentiation	0/64	1/19664	1	5	0	1
GO:0120163	BP	p	negative regulation of cold-induced thermogenesis	0/64	47/19664	1	5	0	1
GO:0015966	BP	p	diadenosine tetraphosphate biosynthetic process	0/64	3/19664	1	10	0	1
GO:0048694	BP	p	positive regulation of collateral sprouting of injured axon	0/64	1/19664	1	12	0	1
GO:0007420	BP	p	brain development	0/64	237/19664	1	4	0	1
GO:0071870	BP	p	cellular response to catecholamine stimulus	0/64	6/19664	1	7	0	1
GO:1903578	BP	p	regulation of ATP metabolic process	0/64	2/19664	1	4	0	1
GO:0035641	BP	p	locomotory exploration behavior	0/64	14/19664	1	3	0	1
GO:0071921	BP	p	cohesin loading	0/64	2/19664	1	8	0	1
GO:0010225	BP	p	response to UV-C	0/64	10/19664	1	6	0	1
GO:0010989	BP	p	negative regulation of low-density lipoprotein particle clearance	0/64	7/19664	1	6	0	1
GO:0006398	BP	p	mRNA 3'-end processing by stem-loop binding and cleavage	0/64	6/19664	1	10	0	1
GO:0046006	BP	p	regulation of activated T cell proliferation	0/64	2/19664	1	9	0	1
GO:0051919	BP	p	positive regulation of fibrinolysis	0/64	4/19664	1	9	0	1
GO:0006997	BP	p	nucleus organization	0/64	24/19664	1	5	0	1
GO:0007389	BP	p	pattern specification process	0/64	28/19664	1	2	0	1
GO:1902173	BP	p	negative regulation of keratinocyte apoptotic process	0/64	1/19664	1	9	0	1
GO:0010745	BP	p	negative regulation of macrophage derived foam cell differentiation	0/64	13/19664	1	6	0	1
GO:0071577	BP	p	zinc ion transmembrane transport	0/64	20/19664	1	9	0	1
GO:0010001	BP	p	glial cell differentiation	0/64	14/19664	1	4	0	1
GO:0048660	BP	p	regulation of smooth muscle cell proliferation	0/64	9/19664	1	5	0	1
GO:1902000	BP	p	homogentisate catabolic process	0/64	1/19664	1	8	0	1
GO:1900036	BP	p	positive regulation of cellular response to heat	0/64	1/19664	1	7	0	1
GO:0071951	BP	p	conversion of methionyl-tRNA to N-formyl-methionyl-tRNA	0/64	1/19664	1	12	0	1
GO:0031999	BP	p	negative regulation of fatty acid beta-oxidation	0/64	5/19664	1	9	0	1
GO:0007131	BP	p	reciprocal meiotic recombination	0/64	33/19664	1	10	0	1
GO:1905606	BP	p	regulation of presynapse assembly	0/64	31/19664	1	7	0	1
GO:0051898	BP	p	negative regulation of protein kinase B signaling	0/64	39/19664	1	8	0	1
GO:0045056	BP	p	transcytosis	0/64	12/19664	1	5	0	1
GO:0006825	BP	p	copper ion transport	0/64	12/19664	1	8	0	1
GO:0033140	BP	p	negative regulation of peptidyl-serine phosphorylation of STAT protein	0/64	3/19664	1	11	0	1
GO:1901666	BP	p	positive regulation of NAD+ ADP-ribosyltransferase activity	0/64	3/19664	1	6	0	1
GO:0034446	BP	p	substrate adhesion-dependent cell spreading	0/64	56/19664	1	5	0	1
GO:0042982	BP	p	amyloid precursor protein metabolic process	0/64	11/19664	1	5	0	1
GO:0032673	BP	p	regulation of interleukin-4 production	0/64	1/19664	1	7	0	1
GO:0034475	BP	p	U4 snRNA 3'-end processing	0/64	8/19664	1	11	0	1
GO:0071378	BP	p	cellular response to growth hormone stimulus	0/64	1/19664	1	8	0	1
GO:0036344	BP	p	platelet morphogenesis	0/64	1/19664	1	5	0	1
GO:0007032	BP	p	endosome organization	0/64	36/19664	1	6	0	1
GO:0050828	BP	p	regulation of liquid surface tension	0/64	1/19664	1	4	0	1
GO:0070861	BP	p	regulation of protein exit from endoplasmic reticulum	0/64	1/19664	1	8	0	1
GO:0042921	BP	p	glucocorticoid receptor signaling pathway	0/64	6/19664	1	9	0	1
GO:0044828	BP	p	negative regulation by host of viral genome replication	0/64	7/19664	1	7	0	1
GO:0021941	BP	p	negative regulation of cerebellar granule cell precursor proliferation	0/64	2/19664	1	7	0	1
GO:0097167	BP	p	circadian regulation of translation	0/64	4/19664	1	8	0	1
GO:1905897	BP	p	regulation of response to endoplasmic reticulum stress	0/64	3/19664	1	6	0	1
GO:0006756	BP	p	AMP phosphorylation	0/64	1/19664	1	12	0	1
GO:2001028	BP	p	positive regulation of endothelial cell chemotaxis	0/64	10/19664	1	10	0	1
GO:1901292	BP	p	nucleoside phosphate catabolic process	0/64	1/19664	1	7	0	1
GO:0003198	BP	p	epithelial to mesenchymal transition involved in endocardial cushion formation	0/64	11/19664	1	7	0	1
GO:0007028	BP	p	cytoplasm organization	0/64	3/19664	1	4	0	1
GO:0031274	BP	p	positive regulation of pseudopodium assembly	0/64	13/19664	1	9	0	1
GO:0072183	BP	p	negative regulation of nephron tubule epithelial cell differentiation	0/64	1/19664	1	8	0	1
GO:0043318	BP	p	negative regulation of cytotoxic T cell degranulation	0/64	3/19664	1	11	0	1
GO:0060456	BP	p	positive regulation of digestive system process	0/64	1/19664	1	6	0	1
GO:1900194	BP	p	negative regulation of oocyte maturation	0/64	3/19664	1	8	0	1
GO:0010360	BP	p	negative regulation of anion channel activity	0/64	2/19664	1	9	0	1
GO:0050771	BP	p	negative regulation of axonogenesis	0/64	12/19664	1	9	0	1
GO:1904008	BP	p	response to monosodium glutamate	0/64	1/19664	1	4	0	1
GO:0099627	BP	p	neurotransmitter receptor cycle	0/64	1/19664	1	7	0	1
GO:0099639	BP	p	neurotransmitter receptor transport, endosome to plasma membrane	0/64	1/19664	1	9	0	1
GO:0034775	BP	p	glutathione transmembrane transport	0/64	6/19664	1	10	0	1
GO:0003131	BP	p	mesodermal-endodermal cell signaling	0/64	1/19664	1	4	0	1
GO:0033591	BP	p	response to L-ascorbic acid	0/64	5/19664	1	7	0	1
GO:1901342	BP	p	regulation of vasculature development	0/64	2/19664	1	5	0	1
GO:0046466	BP	p	membrane lipid catabolic process	0/64	4/19664	1	6	0	1
GO:0097242	BP	p	amyloid-beta clearance	0/64	13/19664	1	2	0	1
GO:0003241	BP	p	growth involved in heart morphogenesis	0/64	2/19664	1	4	0	1
GO:0002485	BP	p	antigen processing and presentation of endogenous peptide antigen via MHC class I via ER pathway, TAP-dependent	0/64	1/19664	1	7	0	1
GO:0060512	BP	p	prostate gland morphogenesis	0/64	2/19664	1	5	0	1
GO:0071226	BP	p	cellular response to molecule of fungal origin	0/64	4/19664	1	5	0	1
GO:0015828	BP	p	tyrosine transport	0/64	1/19664	1	8	0	1
GO:1901136	BP	p	carbohydrate derivative catabolic process	0/64	1/19664	1	4	0	1
GO:1903071	BP	p	positive regulation of ER-associated ubiquitin-dependent protein catabolic process	0/64	7/19664	1	12	0	1
GO:0030326	BP	p	embryonic limb morphogenesis	0/64	33/19664	1	5	0	1
GO:0051252	BP	p	regulation of RNA metabolic process	0/64	10/19664	1	6	0	1
GO:0071314	BP	p	cellular response to cocaine	0/64	9/19664	1	7	0	1
GO:0021533	BP	p	cell differentiation in hindbrain	0/64	3/19664	1	4	0	1
GO:1901622	BP	p	positive regulation of smoothened signaling pathway involved in dorsal/ventral neural tube patterning	0/64	1/19664	1	8	0	1
GO:0071345	BP	p	cellular response to cytokine stimulus	0/64	30/19664	1	5	0	1
GO:0055081	BP	p	anion homeostasis	0/64	2/19664	1	6	0	1
GO:0048213	BP	p	Golgi vesicle prefusion complex stabilization	0/64	2/19664	1	7	0	1
GO:0007094	BP	p	mitotic spindle assembly checkpoint signaling	0/64	24/19664	1	12	0	1
GO:0016078	BP	p	tRNA catabolic process	0/64	5/19664	1	9	0	1
GO:2000653	BP	p	regulation of genetic imprinting	0/64	5/19664	1	6	0	1
GO:0014895	BP	p	smooth muscle hypertrophy	0/64	1/19664	1	6	0	1
GO:0018013	BP	p	N-terminal peptidyl-glycine methylation	0/64	1/19664	1	10	0	1
GO:0043535	BP	p	regulation of blood vessel endothelial cell migration	0/64	6/19664	1	9	0	1
GO:0042770	BP	p	signal transduction in response to DNA damage	0/64	9/19664	1	6	0	1
GO:0060489	BP	p	planar dichotomous subdivision of terminal units involved in lung branching morphogenesis	0/64	1/19664	1	7	0	1
GO:0098856	BP	p	intestinal lipid absorption	0/64	2/19664	1	6	0	1
GO:1901727	BP	p	positive regulation of histone deacetylase activity	0/64	6/19664	1	11	0	1
GO:0002361	BP	p	CD4-positive, CD25-positive, alpha-beta regulatory T cell differentiation	0/64	2/19664	1	10	0	1
GO:0090063	BP	p	positive regulation of microtubule nucleation	0/64	7/19664	1	11	0	1
GO:0099703	BP	p	induction of synaptic vesicle exocytosis by positive regulation of presynaptic cytosolic calcium ion concentration	0/64	3/19664	1	13	0	1
GO:0009069	BP	p	serine family amino acid metabolic process	0/64	2/19664	1	8	0	1
GO:0044774	BP	p	mitotic DNA integrity checkpoint signaling	0/64	1/19664	1	10	0	1
GO:0043380	BP	p	regulation of memory T cell differentiation	0/64	1/19664	1	9	0	1
GO:0040016	BP	p	embryonic cleavage	0/64	7/19664	1	3	0	1
GO:0015909	BP	p	long-chain fatty acid transport	0/64	14/19664	1	7	0	1
GO:0015838	BP	p	amino-acid betaine transport	0/64	1/19664	1	6	0	1
GO:0032481	BP	p	positive regulation of type I interferon production	0/64	19/19664	1	8	0	1
GO:0031953	BP	p	negative regulation of protein autophosphorylation	0/64	11/19664	1	10	0	1
GO:2000546	BP	p	positive regulation of endothelial cell chemotaxis to fibroblast growth factor	0/64	4/19664	1	11	0	1
GO:0090267	BP	p	positive regulation of mitotic cell cycle spindle assembly checkpoint	0/64	7/19664	1	11	0	1
GO:1905062	BP	p	positive regulation of cardioblast proliferation	0/64	1/19664	1	7	0	1
GO:0090361	BP	p	regulation of platelet-derived growth factor production	0/64	1/19664	1	7	0	1
GO:0006068	BP	p	ethanol catabolic process	0/64	12/19664	1	7	0	1
GO:0018910	BP	p	benzene metabolic process	0/64	1/19664	1	5	0	1
GO:1901228	BP	p	positive regulation of transcription from RNA polymerase II promoter involved in heart development	0/64	1/19664	1	12	0	1
GO:0022898	BP	p	regulation of transmembrane transporter activity	0/64	8/19664	1	6	0	1
GO:0036166	BP	p	phenotypic switching	0/64	1/19664	1	2	0	1
GO:0051414	BP	p	response to cortisol	0/64	4/19664	1	8	0	1
GO:1905291	BP	p	positive regulation of CAMKK-AMPK signaling cascade	0/64	1/19664	1	9	0	1
GO:0051091	BP	p	positive regulation of DNA-binding transcription factor activity	0/64	114/19664	1	11	0	1
GO:0032387	BP	p	negative regulation of intracellular transport	0/64	3/19664	1	6	0	1
GO:2000640	BP	p	positive regulation of SREBP signaling pathway	0/64	2/19664	1	7	0	1
GO:0061364	BP	p	apoptotic process involved in luteolysis	0/64	3/19664	1	6	0	1
GO:0032919	BP	p	spermine acetylation	0/64	1/19664	1	9	0	1
GO:0071000	BP	p	response to magnetism	0/64	1/19664	1	3	0	1
GO:0002312	BP	p	B cell activation involved in immune response	0/64	2/19664	1	6	0	1
GO:0036520	BP	p	astrocyte-dopaminergic neuron signaling	0/64	2/19664	1	5	0	1
GO:0032754	BP	p	positive regulation of interleukin-5 production	0/64	9/19664	1	8	0	1
GO:0021686	BP	p	cerebellar granular layer maturation	0/64	1/19664	1	4	0	1
GO:0098779	BP	p	positive regulation of mitophagy in response to mitochondrial depolarization	0/64	5/19664	1	7	0	1
GO:0006679	BP	p	glucosylceramide biosynthetic process	0/64	2/19664	1	10	0	1
GO:2000393	BP	p	negative regulation of lamellipodium morphogenesis	0/64	2/19664	1	9	0	1
GO:0010611	BP	p	regulation of cardiac muscle hypertrophy	0/64	1/19664	1	7	0	1
GO:1904294	BP	p	positive regulation of ERAD pathway	0/64	7/19664	1	11	0	1
GO:1903408	BP	p	positive regulation of P-type sodium:potassium-exchanging transporter activity	0/64	3/19664	1	11	0	1
GO:0010758	BP	p	regulation of macrophage chemotaxis	0/64	2/19664	1	9	0	1
GO:0014809	BP	p	regulation of skeletal muscle contraction by regulation of release of sequestered calcium ion	0/64	3/19664	1	11	0	1
GO:0033274	BP	p	response to vitamin B2	0/64	1/19664	1	7	0	1
GO:0036486	BP	p	ventral trunk neural crest cell migration	0/64	4/19664	1	8	0	1
GO:1905450	BP	p	negative regulation of Fc-gamma receptor signaling pathway involved in phagocytosis	0/64	2/19664	1	8	0	1
GO:0140576	BP	p	ascorbate homeostasis	0/64	3/19664	1	7	0	1
GO:2001169	BP	p	regulation of ATP biosynthetic process	0/64	2/19664	1	10	0	1
GO:0006638	BP	p	neutral lipid metabolic process	0/64	1/19664	1	5	0	1
GO:0016132	BP	p	brassinosteroid biosynthetic process	0/64	1/19664	1	7	0	1
GO:1901394	BP	p	positive regulation of transforming growth factor beta1 activation	0/64	1/19664	1	10	0	1
GO:1902437	BP	p	positive regulation of male mating behavior	0/64	2/19664	1	5	0	1
GO:0090220	BP	p	chromosome localization to nuclear envelope involved in homologous chromosome segregation	0/64	1/19664	1	6	0	1
GO:0008347	BP	p	glial cell migration	0/64	8/19664	1	5	0	1
GO:1902993	BP	p	positive regulation of amyloid precursor protein catabolic process	0/64	4/19664	1	7	0	1
GO:0045880	BP	p	positive regulation of smoothened signaling pathway	0/64	34/19664	1	7	0	1
GO:0070184	BP	p	mitochondrial tyrosyl-tRNA aminoacylation	0/64	1/19664	1	12	0	1
GO:0001893	BP	p	maternal placenta development	0/64	9/19664	1	4	0	1
GO:0050794	BP	p	regulation of cellular process	0/64	2/19664	1	3	0	1
GO:0050907	BP	p	detection of chemical stimulus involved in sensory perception	0/64	1/19664	1	4	0	1
GO:0000466	BP	p	maturation of 5.8S rRNA from tricistronic rRNA transcript (SSU-rRNA, 5.8S rRNA, LSU-rRNA)	0/64	4/19664	1	11	0	1
GO:0061347	BP	p	planar cell polarity pathway involved in outflow tract morphogenesis	0/64	1/19664	1	11	0	1
GO:0048549	BP	p	positive regulation of pinocytosis	0/64	5/19664	1	8	0	1
GO:0010950	BP	p	positive regulation of endopeptidase activity	0/64	14/19664	1	10	0	1
GO:0021775	BP	p	smoothened signaling pathway involved in ventral spinal cord interneuron specification	0/64	3/19664	1	8	0	1
GO:0048205	BP	p	COPI coating of Golgi vesicle	0/64	6/19664	1	8	0	1
GO:1902691	BP	p	respiratory basal cell differentiation	0/64	1/19664	1	5	0	1
GO:0005976	BP	p	polysaccharide metabolic process	0/64	2/19664	1	4	0	1
GO:0002018	BP	p	renin-angiotensin regulation of aldosterone production	0/64	4/19664	1	12	0	1
GO:0034640	BP	p	establishment of mitochondrion localization by microtubule attachment	0/64	1/19664	1	7	0	1
GO:0060552	BP	p	positive regulation of fructose 1,6-bisphosphate metabolic process	0/64	1/19664	1	8	0	1
GO:0031453	BP	p	positive regulation of heterochromatin assembly	0/64	1/19664	1	10	0	1
GO:0034627	BP	p	'de novo' NAD biosynthetic process	0/64	1/19664	1	12	0	1
GO:1902474	BP	p	positive regulation of protein localization to synapse	0/64	5/19664	1	6	0	1
GO:0030205	BP	p	dermatan sulfate metabolic process	0/64	2/19664	1	7	0	1
GO:0090083	BP	p	regulation of inclusion body assembly	0/64	2/19664	1	5	0	1
GO:0048261	BP	p	negative regulation of receptor-mediated endocytosis	0/64	6/19664	1	8	0	1
GO:0045732	BP	p	positive regulation of protein catabolic process	0/64	72/19664	1	7	0	1
GO:0055010	BP	p	ventricular cardiac muscle tissue morphogenesis	0/64	25/19664	1	6	0	1
GO:2000753	BP	p	positive regulation of glucosylceramide catabolic process	0/64	1/19664	1	8	0	1
GO:0032226	BP	p	positive regulation of synaptic transmission, dopaminergic	0/64	3/19664	1	8	0	1
GO:0098849	BP	p	cellular detoxification of cadmium ion	0/64	1/19664	1	4	0	1
GO:0048664	BP	p	neuron fate determination	0/64	6/19664	1	4	0	1
GO:0006434	BP	p	seryl-tRNA aminoacylation	0/64	2/19664	1	11	0	1
GO:0016480	BP	p	negative regulation of transcription by RNA polymerase III	0/64	3/19664	1	11	0	1
GO:2000627	BP	p	positive regulation of miRNA catabolic process	0/64	4/19664	1	9	0	1
GO:0051154	BP	p	negative regulation of striated muscle cell differentiation	0/64	3/19664	1	7	0	1
GO:0036343	BP	p	psychomotor behavior	0/64	3/19664	1	3	0	1
GO:0009750	BP	p	response to fructose	0/64	6/19664	1	7	0	1
GO:0010193	BP	p	response to ozone	0/64	4/19664	1	5	0	1
GO:0060294	BP	p	cilium movement involved in cell motility	0/64	12/19664	1	5	0	1
GO:1902746	BP	p	regulation of lens fiber cell differentiation	0/64	1/19664	1	6	0	1
GO:0032092	BP	p	positive regulation of protein binding	0/64	71/19664	1	5	0	1
GO:1903712	BP	p	cysteine transmembrane transport	0/64	3/19664	1	9	0	1
GO:0034514	BP	p	mitochondrial unfolded protein response	0/64	2/19664	1	7	0	1
GO:0000467	BP	p	exonucleolytic trimming to generate mature 3'-end of 5.8S rRNA from tricistronic rRNA transcript (SSU-rRNA, 5.8S rRNA, LSU-rRNA)	0/64	9/19664	1	11	0	1
GO:0036438	BP	p	maintenance of lens transparency	0/64	6/19664	1	6	0	1
GO:0035494	BP	p	SNARE complex disassembly	0/64	3/19664	1	7	0	1
GO:0061172	BP	p	regulation of establishment of bipolar cell polarity	0/64	1/19664	1	6	0	1
GO:0071478	BP	p	cellular response to radiation	0/64	2/19664	1	5	0	1
GO:0001707	BP	p	mesoderm formation	0/64	31/19664	1	4	0	1
GO:0110150	BP	p	negative regulation of biomineralization	0/64	1/19664	1	4	0	1
GO:0045851	BP	p	pH reduction	0/64	4/19664	1	9	0	1
GO:0007388	BP	p	posterior compartment specification	0/64	1/19664	1	6	0	1
GO:0140289	BP	p	protein mono-ADP-ribosylation	0/64	12/19664	1	8	0	1
GO:2000775	BP	p	histone H3-S10 phosphorylation involved in chromosome condensation	0/64	1/19664	1	12	0	1
GO:0006479	BP	p	protein methylation	0/64	29/19664	1	8	0	1
GO:0032425	BP	p	positive regulation of mismatch repair	0/64	3/19664	1	9	0	1
GO:1990550	BP	p	mitochondrial alpha-ketoglutarate transmembrane transport	0/64	1/19664	1	10	0	1
GO:0106342	BP	p	omega-hydroxyceramide biosynthetic process	0/64	1/19664	1	9	0	1
GO:0030913	BP	p	paranodal junction assembly	0/64	6/19664	1	7	0	1
GO:0036088	BP	p	D-serine catabolic process	0/64	1/19664	1	10	0	1
GO:0048103	BP	p	somatic stem cell division	0/64	9/19664	1	4	0	1
GO:0090119	BP	p	vesicle-mediated cholesterol transport	0/64	2/19664	1	9	0	1
GO:0021831	BP	p	embryonic olfactory bulb interneuron precursor migration	0/64	1/19664	1	9	0	1
GO:0034698	BP	p	response to gonadotropin	0/64	4/19664	1	5	0	1
GO:0045019	BP	p	negative regulation of nitric oxide biosynthetic process	0/64	15/19664	1	7	0	1
GO:0071298	BP	p	cellular response to L-ascorbic acid	0/64	1/19664	1	8	0	1
GO:0016267	BP	p	O-glycan processing, core 1	0/64	3/19664	1	10	0	1
GO:0060681	BP	p	branch elongation involved in ureteric bud branching	0/64	1/19664	1	6	0	1
GO:0060272	BP	p	embryonic skeletal joint morphogenesis	0/64	9/19664	1	6	0	1
GO:0086052	BP	p	membrane repolarization during SA node cell action potential	0/64	1/19664	1	9	0	1
GO:0061792	BP	p	secretory granule maturation	0/64	1/19664	1	7	0	1
GO:0042659	BP	p	regulation of cell fate specification	0/64	1/19664	1	5	0	1
GO:0019341	BP	p	dibenzo-p-dioxin catabolic process	0/64	1/19664	1	5	0	1
GO:1905413	BP	p	regulation of dense core granule exocytosis	0/64	1/19664	1	1	0	1
GO:0021559	BP	p	trigeminal nerve development	0/64	7/19664	1	5	0	1
GO:0043006	BP	p	activation of phospholipase A2 activity by calcium-mediated signaling	0/64	2/19664	1	10	0	1
GO:0002128	BP	p	tRNA nucleoside ribose methylation	0/64	1/19664	1	12	0	1
GO:0001662	BP	p	behavioral fear response	0/64	26/19664	1	5	0	1
GO:0072173	BP	p	metanephric tubule morphogenesis	0/64	1/19664	1	6	0	1
GO:1905522	BP	p	negative regulation of macrophage migration	0/64	3/19664	1	9	0	1
GO:0035269	BP	p	protein O-linked mannosylation	0/64	17/19664	1	9	0	1
GO:0061567	BP	p	dCMP phosphorylation	0/64	1/19664	1	10	0	1
GO:0046380	BP	p	N-acetylneuraminate biosynthetic process	0/64	1/19664	1	7	0	1
GO:2000138	BP	p	positive regulation of cell proliferation involved in heart morphogenesis	0/64	3/19664	1	6	0	1
GO:0006904	BP	p	vesicle docking involved in exocytosis	0/64	27/19664	1	6	0	1
GO:2000114	BP	p	regulation of establishment of cell polarity	0/64	18/19664	1	5	0	1
GO:0003158	BP	p	endothelium development	0/64	5/19664	1	5	0	1
GO:0090188	BP	p	negative regulation of pancreatic juice secretion	0/64	4/19664	1	7	0	1
GO:0035272	BP	p	exocrine system development	0/64	1/19664	1	4	0	1
GO:0030730	BP	p	sequestering of triglyceride	0/64	4/19664	1	4	0	1
GO:1905668	BP	p	positive regulation of protein localization to endosome	0/64	3/19664	1	7	0	1
GO:0061903	BP	p	positive regulation of 1-phosphatidylinositol-3-kinase activity	0/64	2/19664	1	12	0	1
GO:0070213	BP	p	protein auto-ADP-ribosylation	0/64	12/19664	1	8	0	1
GO:0061087	BP	p	positive regulation of histone H3-K27 methylation	0/64	4/19664	1	11	0	1
GO:0090168	BP	p	Golgi reassembly	0/64	4/19664	1	6	0	1
GO:0140285	BP	p	endosome fission	0/64	3/19664	1	6	0	1
GO:0006490	BP	p	oligosaccharide-lipid intermediate biosynthetic process	0/64	4/19664	1	5	0	1
GO:0072133	BP	p	metanephric mesenchyme morphogenesis	0/64	3/19664	1	6	0	1
GO:0051101	BP	p	regulation of DNA binding	0/64	6/19664	1	4	0	1
GO:0001560	BP	p	regulation of cell growth by extracellular stimulus	0/64	3/19664	1	6	0	1
GO:1901074	BP	p	regulation of engulfment of apoptotic cell	0/64	1/19664	1	8	0	1
GO:0021723	BP	p	medullary reticular formation development	0/64	1/19664	1	3	0	1
GO:0042595	BP	p	behavioral response to starvation	0/64	2/19664	1	6	0	1
GO:0014889	BP	p	muscle atrophy	0/64	1/19664	1	5	0	1
GO:0050872	BP	p	white fat cell differentiation	0/64	14/19664	1	5	0	1
GO:0060041	BP	p	retina development in camera-type eye	0/64	57/19664	1	3	0	1
GO:0033615	BP	p	mitochondrial proton-transporting ATP synthase complex assembly	0/64	7/19664	1	9	0	1
GO:1990791	BP	p	dorsal root ganglion development	0/64	5/19664	1	5	0	1
GO:0061476	BP	p	response to anticoagulant	0/64	1/19664	1	3	0	1
GO:0045622	BP	p	regulation of T-helper cell differentiation	0/64	3/19664	1	11	0	1
GO:1901020	BP	p	negative regulation of calcium ion transmembrane transporter activity	0/64	5/19664	1	10	0	1
GO:0032925	BP	p	regulation of activin receptor signaling pathway	0/64	4/19664	1	7	0	1
GO:0018022	BP	p	peptidyl-lysine methylation	0/64	11/19664	1	9	0	1
GO:1902629	BP	p	regulation of mRNA stability involved in cellular response to UV	0/64	1/19664	1	10	0	1
GO:0051545	BP	p	negative regulation of elastin biosynthetic process	0/64	1/19664	1	9	0	1
GO:0006561	BP	p	proline biosynthetic process	0/64	3/19664	1	10	0	1
GO:1904914	BP	p	negative regulation of establishment of protein-containing complex localization to telomere	0/64	1/19664	1	5	0	1
GO:0007623	BP	p	circadian rhythm	0/64	60/19664	1	2	0	1
GO:0044342	BP	p	type B pancreatic cell proliferation	0/64	8/19664	1	4	0	1
GO:2000173	BP	p	negative regulation of branching morphogenesis of a nerve	0/64	1/19664	1	7	0	1
GO:1990001	BP	p	inhibition of cysteine-type endopeptidase activity involved in apoptotic process	0/64	3/19664	1	13	0	1
GO:1905856	BP	p	negative regulation of pentose-phosphate shunt	0/64	1/19664	1	9	0	1
GO:2000734	BP	p	negative regulation of glial cell-derived neurotrophic factor receptor signaling pathway involved in ureteric bud formation	0/64	1/19664	1	7	0	1
GO:0034755	BP	p	iron ion transmembrane transport	0/64	8/19664	1	9	0	1
GO:1905188	BP	p	positive regulation of metaphase/anaphase transition of meiosis I	0/64	1/19664	1	11	0	1
GO:0032208	BP	p	negative regulation of telomere maintenance via recombination	0/64	1/19664	1	10	0	1
GO:0006982	BP	p	response to lipid hydroperoxide	0/64	2/19664	1	5	0	1
GO:0003341	BP	p	cilium movement	0/64	42/19664	1	4	0	1
GO:0007440	BP	p	foregut morphogenesis	0/64	1/19664	1	3	0	1
GO:0019062	BP	p	virion attachment to host cell	0/64	4/19664	1	5	0	1
GO:0071650	BP	p	negative regulation of chemokine (C-C motif) ligand 5 production	0/64	5/19664	1	9	0	1
GO:0034080	BP	p	CENP-A containing nucleosome assembly	0/64	7/19664	1	10	0	1
GO:0060391	BP	p	positive regulation of SMAD protein signal transduction	0/64	18/19664	1	8	0	1
GO:2000562	BP	p	negative regulation of CD4-positive, alpha-beta T cell proliferation	0/64	9/19664	1	11	0	1
GO:0002503	BP	p	peptide antigen assembly with MHC class II protein complex	0/64	16/19664	1	8	0	1
GO:0044345	BP	p	stromal-epithelial cell signaling involved in prostate gland development	0/64	1/19664	1	4	0	1
GO:0090049	BP	p	regulation of cell migration involved in sprouting angiogenesis	0/64	3/19664	1	10	0	1
GO:0006575	BP	p	cellular modified amino acid metabolic process	0/64	1/19664	1	4	0	1
GO:0006027	BP	p	glycosaminoglycan catabolic process	0/64	12/19664	1	6	0	1
GO:0060631	BP	p	regulation of meiosis I	0/64	3/19664	1	8	0	1
GO:0051620	BP	p	norepinephrine uptake	0/64	6/19664	1	8	0	1
GO:0051259	BP	p	protein complex oligomerization	0/64	17/19664	1	6	0	1
GO:0006895	BP	p	Golgi to endosome transport	0/64	15/19664	1	7	0	1
GO:0043152	BP	p	induction of bacterial agglutination	0/64	6/19664	1	8	0	1
GO:0090676	BP	p	calcium ion transmembrane transport via low voltage-gated calcium channel	0/64	1/19664	1	9	0	1
GO:2000435	BP	p	negative regulation of protein neddylation	0/64	4/19664	1	10	0	1
GO:0032525	BP	p	somite rostral/caudal axis specification	0/64	10/19664	1	5	0	1
GO:0006835	BP	p	dicarboxylic acid transport	0/64	3/19664	1	8	0	1
GO:0043990	BP	p	histone H2A-S1 phosphorylation	0/64	1/19664	1	11	0	1
GO:0045956	BP	p	positive regulation of calcium ion-dependent exocytosis	0/64	15/19664	1	10	0	1
GO:0006801	BP	p	superoxide metabolic process	0/64	17/19664	1	4	0	1
GO:0010841	BP	p	positive regulation of circadian sleep/wake cycle, wakefulness	0/64	3/19664	1	6	0	1
GO:0097296	BP	p	activation of cysteine-type endopeptidase activity involved in apoptotic signaling pathway	0/64	3/19664	1	14	0	1
GO:0061156	BP	p	pulmonary artery morphogenesis	0/64	6/19664	1	6	0	1
GO:0045022	BP	p	early endosome to late endosome transport	0/64	22/19664	1	6	0	1
GO:0050927	BP	p	positive regulation of positive chemotaxis	0/64	12/19664	1	7	0	1
GO:0032508	BP	p	DNA duplex unwinding	0/64	67/19664	1	8	0	1
GO:1902997	BP	p	negative regulation of neurofibrillary tangle assembly	0/64	1/19664	1	7	0	1
GO:0099010	BP	p	modification of postsynaptic structure	0/64	1/19664	1	7	0	1
GO:0097421	BP	p	liver regeneration	0/64	35/19664	1	6	0	1
GO:0061009	BP	p	common bile duct development	0/64	3/19664	1	4	0	1
GO:0035583	BP	p	sequestering of TGFbeta in extracellular matrix	0/64	4/19664	1	9	0	1
GO:0060135	BP	p	maternal process involved in female pregnancy	0/64	21/19664	1	3	0	1
GO:0050714	BP	p	positive regulation of protein secretion	0/64	48/19664	1	8	0	1
GO:1990983	BP	p	tRNA demethylation	0/64	1/19664	1	11	0	1
GO:0002676	BP	p	regulation of chronic inflammatory response	0/64	1/19664	1	7	0	1
GO:2000147	BP	p	positive regulation of cell motility	0/64	20/19664	1	6	0	1
GO:0097065	BP	p	anterior head development	0/64	4/19664	1	4	0	1
GO:0070433	BP	p	negative regulation of nucleotide-binding oligomerization domain containing 2 signaling pathway	0/64	3/19664	1	9	0	1
GO:0055113	BP	p	epiboly involved in gastrulation with mouth forming second	0/64	1/19664	1	7	0	1
GO:1903331	BP	p	positive regulation of iron-sulfur cluster assembly	0/64	1/19664	1	7	0	1
GO:0043312	BP	p	neutrophil degranulation	0/64	4/19664	1	9	0	1
GO:0061469	BP	p	regulation of type B pancreatic cell proliferation	0/64	7/19664	1	6	0	1
GO:0015825	BP	p	L-serine transport	0/64	9/19664	1	9	0	1
GO:0080058	BP	p	protein deglutathionylation	0/64	1/19664	1	7	0	1
GO:0060537	BP	p	muscle tissue development	0/64	5/19664	1	4	0	1
GO:1990938	BP	p	peptidyl-aspartic acid autophosphorylation	0/64	1/19664	1	10	0	1
GO:0008306	BP	p	associative learning	0/64	28/19664	1	7	0	1
GO:0031397	BP	p	negative regulation of protein ubiquitination	0/64	54/19664	1	10	0	1
GO:0031398	BP	p	positive regulation of protein ubiquitination	0/64	73/19664	1	10	0	1
GO:0090179	BP	p	planar cell polarity pathway involved in neural tube closure	0/64	9/19664	1	10	0	1
GO:0106071	BP	p	positive regulation of adenylate cyclase-activating G protein-coupled receptor signaling pathway	0/64	4/19664	1	8	0	1
GO:0070673	BP	p	response to interleukin-18	0/64	3/19664	1	5	0	1
GO:0099527	BP	p	postsynapse to nucleus signaling pathway	0/64	9/19664	1	6	0	1
GO:2000805	BP	p	negative regulation of termination of RNA polymerase II transcription, poly(A)-coupled	0/64	2/19664	1	13	0	1
GO:0070121	BP	p	Kupffer's vesicle development	0/64	1/19664	1	3	0	1
GO:0060019	BP	p	radial glial cell differentiation	0/64	5/19664	1	5	0	1
GO:1903949	BP	p	positive regulation of atrial cardiac muscle cell action potential	0/64	1/19664	1	11	0	1
GO:0006972	BP	p	hyperosmotic response	0/64	8/19664	1	4	0	1
GO:0071676	BP	p	negative regulation of mononuclear cell migration	0/64	2/19664	1	9	0	1
GO:0034392	BP	p	negative regulation of smooth muscle cell apoptotic process	0/64	6/19664	1	9	0	1
GO:0043267	BP	p	negative regulation of potassium ion transport	0/64	8/19664	1	8	0	1
GO:0035677	BP	p	posterior lateral line neuromast hair cell development	0/64	1/19664	1	6	0	1
GO:0006476	BP	p	protein deacetylation	0/64	15/19664	1	8	0	1
GO:0003374	BP	p	dynamin family protein polymerization involved in mitochondrial fission	0/64	2/19664	1	9	0	1
GO:0050917	BP	p	sensory perception of umami taste	0/64	6/19664	1	7	0	1
GO:1902416	BP	p	positive regulation of mRNA binding	0/64	5/19664	1	6	0	1
GO:0044580	BP	p	butyryl-CoA catabolic process	0/64	3/19664	1	13	0	1
GO:1900045	BP	p	negative regulation of protein K63-linked ubiquitination	0/64	3/19664	1	12	0	1
GO:1901222	BP	p	regulation of NIK/NF-kappaB signaling	0/64	12/19664	1	7	0	1
GO:0071911	BP	p	synchronous neurotransmitter secretion	0/64	1/19664	1	9	0	1
GO:0051249	BP	p	regulation of lymphocyte activation	0/64	1/19664	1	6	0	1
GO:0072213	BP	p	metanephric capsule development	0/64	1/19664	1	6	0	1
GO:0042428	BP	p	serotonin metabolic process	0/64	6/19664	1	5	0	1
GO:0150079	BP	p	negative regulation of neuroinflammatory response	0/64	7/19664	1	8	0	1
GO:0106015	BP	p	negative regulation of inflammatory response to wounding	0/64	3/19664	1	8	0	1
GO:0009987	BP	p	cellular process	0/64	3/19664	1	1	0	1
GO:0043407	BP	p	negative regulation of MAP kinase activity	0/64	44/19664	1	12	0	1
GO:0034760	BP	p	negative regulation of iron ion transmembrane transport	0/64	2/19664	1	9	0	1
GO:0032933	BP	p	SREBP signaling pathway	0/64	9/19664	1	6	0	1
GO:0008635	BP	p	activation of cysteine-type endopeptidase activity involved in apoptotic process by cytochrome c	0/64	7/19664	1	14	0	1
GO:0035733	BP	p	hepatic stellate cell activation	0/64	2/19664	1	4	0	1
GO:1902117	BP	p	positive regulation of organelle assembly	0/64	1/19664	1	7	0	1
GO:0002269	BP	p	leukocyte activation involved in inflammatory response	0/64	3/19664	1	4	0	1
GO:0016578	BP	p	histone deubiquitination	0/64	13/19664	1	10	0	1
GO:0010121	BP	p	arginine catabolic process to proline via ornithine	0/64	1/19664	1	12	0	1
GO:0098972	BP	p	anterograde dendritic transport of mitochondrion	0/64	1/19664	1	10	0	1
GO:2001252	BP	p	positive regulation of chromosome organization	0/64	2/19664	1	7	0	1
GO:0030091	BP	p	protein repair	0/64	5/19664	1	6	0	1
GO:0051271	BP	p	negative regulation of cellular component movement	0/64	6/19664	1	5	0	1
GO:0072749	BP	p	cellular response to cytochalasin B	0/64	1/19664	1	6	0	1
GO:0046985	BP	p	positive regulation of hemoglobin biosynthetic process	0/64	6/19664	1	8	0	1
GO:0035772	BP	p	interleukin-13-mediated signaling pathway	0/64	1/19664	1	7	0	1
GO:0090331	BP	p	negative regulation of platelet aggregation	0/64	12/19664	1	10	0	1
GO:0052373	BP	p	suppression of symbiont entry into host by host	0/64	1/19664	1	6	0	1
GO:1990138	BP	p	neuron projection extension	0/64	22/19664	1	4	0	1
GO:0033609	BP	p	oxalate metabolic process	0/64	1/19664	1	7	0	1
GO:0021535	BP	p	cell migration in hindbrain	0/64	3/19664	1	5	0	1
GO:0071072	BP	p	negative regulation of phospholipid biosynthetic process	0/64	2/19664	1	9	0	1
GO:0002758	BP	p	innate immune response-activating signal transduction	0/64	1/19664	1	9	0	1
GO:0032738	BP	p	positive regulation of interleukin-15 production	0/64	1/19664	1	8	0	1
GO:0006884	BP	p	cell volume homeostasis	0/64	20/19664	1	6	0	1
GO:0000463	BP	p	maturation of LSU-rRNA from tricistronic rRNA transcript (SSU-rRNA, 5.8S rRNA, LSU-rRNA)	0/64	14/19664	1	11	0	1
GO:0051924	BP	p	regulation of calcium ion transport	0/64	26/19664	1	7	0	1
GO:0030194	BP	p	positive regulation of blood coagulation	0/64	15/19664	1	8	0	1
GO:0072721	BP	p	cellular response to dithiothreitol	0/64	1/19664	1	5	0	1
GO:0034502	BP	p	protein localization to chromosome	0/64	3/19664	1	6	0	1
GO:1900025	BP	p	negative regulation of substrate adhesion-dependent cell spreading	0/64	14/19664	1	8	0	1
GO:0019442	BP	p	tryptophan catabolic process to acetyl-CoA	0/64	2/19664	1	12	0	1
GO:0051645	BP	p	Golgi localization	0/64	6/19664	1	4	0	1
GO:0046322	BP	p	negative regulation of fatty acid oxidation	0/64	6/19664	1	8	0	1
GO:0002639	BP	p	positive regulation of immunoglobulin production	0/64	25/19664	1	8	0	1
GO:1903016	BP	p	negative regulation of exo-alpha-sialidase activity	0/64	2/19664	1	6	0	1
GO:0048852	BP	p	diencephalon morphogenesis	0/64	1/19664	1	3	0	1
GO:0003176	BP	p	aortic valve development	0/64	5/19664	1	5	0	1
GO:0007292	BP	p	female gamete generation	0/64	19/19664	1	4	0	1
GO:0042853	BP	p	L-alanine catabolic process	0/64	3/19664	1	11	0	1
GO:0060675	BP	p	ureteric bud morphogenesis	0/64	2/19664	1	9	0	1
GO:0006403	BP	p	RNA localization	0/64	2/19664	1	3	0	1
GO:0046341	BP	p	CDP-diacylglycerol metabolic process	0/64	1/19664	1	7	0	1
GO:0061771	BP	p	response to caloric restriction	0/64	3/19664	1	5	0	1
GO:0048593	BP	p	camera-type eye morphogenesis	0/64	16/19664	1	6	0	1
GO:0035023	BP	p	regulation of Rho protein signal transduction	0/64	27/19664	1	9	0	1
GO:0034204	BP	p	lipid translocation	0/64	3/19664	1	6	0	1
GO:1990504	BP	p	dense core granule exocytosis	0/64	2/19664	1	9	0	1
GO:0003271	BP	p	smoothened signaling pathway involved in regulation of secondary heart field cardioblast proliferation	0/64	1/19664	1	7	0	1
GO:0034470	BP	p	ncRNA processing	0/64	1/19664	1	8	0	1
GO:0045822	BP	p	negative regulation of heart contraction	0/64	7/19664	1	7	0	1
GO:0070084	BP	p	protein initiator methionine removal	0/64	3/19664	1	7	0	1
GO:0045833	BP	p	negative regulation of lipid metabolic process	0/64	5/19664	1	6	0	1
GO:0060008	BP	p	Sertoli cell differentiation	0/64	7/19664	1	5	0	1
GO:0071456	BP	p	cellular response to hypoxia	0/64	116/19664	1	6	0	1
GO:0006448	BP	p	regulation of translational elongation	0/64	2/19664	1	8	0	1
GO:0120117	BP	p	T cell meandering migration	0/64	1/19664	1	9	0	1
GO:0140290	BP	p	peptidyl-serine ADP-deribosylation	0/64	1/19664	1	8	0	1
GO:0097300	BP	p	programmed necrotic cell death	0/64	5/19664	1	4	0	1
GO:0070839	BP	p	metal ion export	0/64	1/19664	1	7	0	1
GO:0045445	BP	p	myoblast differentiation	0/64	18/19664	1	4	0	1
GO:0090193	BP	p	positive regulation of glomerulus development	0/64	1/19664	1	6	0	1
GO:0032971	BP	p	regulation of muscle filament sliding	0/64	2/19664	1	7	0	1
GO:0061041	BP	p	regulation of wound healing	0/64	5/19664	1	6	0	1
GO:0019518	BP	p	L-threonine catabolic process to glycine	0/64	2/19664	1	11	0	1
GO:0072234	BP	p	metanephric nephron tubule development	0/64	1/19664	1	8	0	1
GO:0060428	BP	p	lung epithelium development	0/64	7/19664	1	5	0	1
GO:0030497	BP	p	fatty acid elongation	0/64	6/19664	1	9	0	1
GO:1901662	BP	p	quinone catabolic process	0/64	1/19664	1	5	0	1
GO:0036261	BP	p	7-methylguanosine cap hypermethylation	0/64	1/19664	1	9	0	1
GO:0001899	BP	p	negative regulation of cytolysis by symbiont of host cells	0/64	1/19664	1	9	0	1
GO:0002182	BP	p	cytoplasmic translational elongation	0/64	1/19664	1	7	0	1
GO:0110030	BP	p	regulation of G2/MI transition of meiotic cell cycle	0/64	1/19664	1	8	0	1
GO:0007253	BP	p	cytoplasmic sequestering of NF-kappaB	0/64	8/19664	1	13	0	1
GO:1903007	BP	p	positive regulation of Lys63-specific deubiquitinase activity	0/64	1/19664	1	12	0	1
GO:0045117	BP	p	azole transmembrane transport	0/64	2/19664	1	5	0	1
GO:0043542	BP	p	endothelial cell migration	0/64	28/19664	1	7	0	1
GO:0071657	BP	p	positive regulation of granulocyte colony-stimulating factor production	0/64	4/19664	1	9	0	1
GO:0000038	BP	p	very long-chain fatty acid metabolic process	0/64	18/19664	1	8	0	1
GO:0030043	BP	p	actin filament fragmentation	0/64	4/19664	1	9	0	1
GO:2001258	BP	p	negative regulation of cation channel activity	0/64	3/19664	1	9	0	1
GO:0023021	BP	p	termination of signal transduction	0/64	3/19664	1	7	0	1
GO:2000118	BP	p	regulation of sodium-dependent phosphate transport	0/64	1/19664	1	8	0	1
GO:0042780	BP	p	tRNA 3'-end processing	0/64	4/19664	1	10	0	1
GO:0043462	BP	p	regulation of ATPase activity	0/64	8/19664	1	5	0	1
GO:0061052	BP	p	negative regulation of cell growth involved in cardiac muscle cell development	0/64	10/19664	1	9	0	1
GO:0042475	BP	p	odontogenesis of dentin-containing tooth	0/64	55/19664	1	5	0	1
GO:0032682	BP	p	negative regulation of chemokine production	0/64	8/19664	1	8	0	1
GO:0060750	BP	p	epithelial cell proliferation involved in mammary gland duct elongation	0/64	4/19664	1	5	0	1
GO:0014004	BP	p	microglia differentiation	0/64	1/19664	1	7	0	1
GO:2001173	BP	p	regulation of histone H2B conserved C-terminal lysine ubiquitination	0/64	1/19664	1	12	0	1
GO:0042308	BP	p	negative regulation of protein import into nucleus	0/64	13/19664	1	9	0	1
GO:0046033	BP	p	AMP metabolic process	0/64	7/19664	1	10	0	1
GO:1905408	BP	p	negative regulation of creatine transmembrane transporter activity	0/64	2/19664	1	9	0	1
GO:0001779	BP	p	natural killer cell differentiation	0/64	15/19664	1	7	0	1
GO:0006689	BP	p	ganglioside catabolic process	0/64	7/19664	1	9	0	1
GO:0009887	BP	p	animal organ morphogenesis	0/64	135/19664	1	3	0	1
GO:0090164	BP	p	asymmetric Golgi ribbon formation	0/64	2/19664	1	7	0	1
GO:1900225	BP	p	regulation of NLRP3 inflammasome complex assembly	0/64	1/19664	1	6	0	1
GO:1901494	BP	p	regulation of cysteine metabolic process	0/64	1/19664	1	7	0	1
GO:0051621	BP	p	regulation of norepinephrine uptake	0/64	2/19664	1	5	0	1
GO:0001831	BP	p	trophectodermal cellular morphogenesis	0/64	2/19664	1	5	0	1
GO:0035915	BP	p	pore formation in membrane of other organism	0/64	2/19664	1	4	0	1
GO:0038161	BP	p	prolactin signaling pathway	0/64	1/19664	1	7	0	1
GO:1900425	BP	p	negative regulation of defense response to bacterium	0/64	4/19664	1	7	0	1
GO:0098909	BP	p	regulation of cardiac muscle cell action potential involved in regulation of contraction	0/64	8/19664	1	6	0	1
GO:0060137	BP	p	maternal process involved in parturition	0/64	4/19664	1	3	0	1
GO:1902894	BP	p	negative regulation of pri-miRNA transcription by RNA polymerase II	0/64	17/19664	1	12	0	1
GO:0010638	BP	p	positive regulation of organelle organization	0/64	4/19664	1	6	0	1
GO:0061739	BP	p	protein lipidation involved in autophagosome assembly	0/64	4/19664	1	10	0	1
GO:0007509	BP	p	mesoderm migration involved in gastrulation	0/64	2/19664	1	7	0	1
GO:1904579	BP	p	cellular response to thapsigargin	0/64	2/19664	1	6	0	1
GO:0071454	BP	p	cellular response to anoxia	0/64	1/19664	1	6	0	1
GO:0045453	BP	p	bone resorption	0/64	23/19664	1	6	0	1
GO:0001306	BP	p	age-dependent response to oxidative stress	0/64	1/19664	1	4	0	1
GO:0106004	BP	p	tRNA (guanine-N7)-methylation	0/64	2/19664	1	12	0	1
GO:1900103	BP	p	positive regulation of endoplasmic reticulum unfolded protein response	0/64	5/19664	1	8	0	1
GO:0006564	BP	p	L-serine biosynthetic process	0/64	6/19664	1	10	0	1
GO:0043313	BP	p	regulation of neutrophil degranulation	0/64	2/19664	1	10	0	1
GO:0002062	BP	p	chondrocyte differentiation	0/64	36/19664	1	4	0	1
GO:0048685	BP	p	negative regulation of collateral sprouting of intact axon in response to injury	0/64	1/19664	1	11	0	1
GO:1905563	BP	p	negative regulation of vascular endothelial cell proliferation	0/64	5/19664	1	8	0	1
GO:0006283	BP	p	transcription-coupled nucleotide-excision repair	0/64	10/19664	1	9	0	1
GO:2000080	BP	p	negative regulation of canonical Wnt signaling pathway involved in controlling type B pancreatic cell proliferation	0/64	1/19664	1	9	0	1
GO:1902440	BP	p	protein localization to mitotic spindle pole body	0/64	1/19664	1	10	0	1
GO:1902749	BP	p	regulation of cell cycle G2/M phase transition	0/64	2/19664	1	7	0	1
GO:0014905	BP	p	myoblast fusion involved in skeletal muscle regeneration	0/64	5/19664	1	6	0	1
GO:0098743	BP	p	cell aggregation	0/64	1/19664	1	2	0	1
GO:0006620	BP	p	posttranslational protein targeting to endoplasmic reticulum membrane	0/64	8/19664	1	9	0	1
GO:0006376	BP	p	mRNA splice site selection	0/64	20/19664	1	8	0	1
GO:0060586	BP	p	multicellular organismal iron ion homeostasis	0/64	9/19664	1	10	0	1
GO:0071459	BP	p	protein localization to chromosome, centromeric region	0/64	7/19664	1	7	0	1
GO:0071502	BP	p	cellular response to temperature stimulus	0/64	5/19664	1	4	0	1
GO:0019646	BP	p	aerobic electron transport chain	0/64	1/19664	1	7	0	1
GO:1900276	BP	p	regulation of proteinase activated receptor activity	0/64	1/19664	1	7	0	1
GO:0010917	BP	p	negative regulation of mitochondrial membrane potential	0/64	12/19664	1	5	0	1
GO:0006707	BP	p	cholesterol catabolic process	0/64	11/19664	1	7	0	1
GO:1903638	BP	p	positive regulation of protein insertion into mitochondrial outer membrane	0/64	1/19664	1	11	0	1
GO:0097006	BP	p	regulation of plasma lipoprotein particle levels	0/64	1/19664	1	3	0	1
GO:0032289	BP	p	central nervous system myelin formation	0/64	4/19664	1	7	0	1
GO:0001832	BP	p	blastocyst growth	0/64	5/19664	1	3	0	1
GO:0033004	BP	p	negative regulation of mast cell activation	0/64	5/19664	1	7	0	1
GO:0048208	BP	p	COPII vesicle coating	0/64	10/19664	1	7	0	1
GO:1905323	BP	p	telomerase holoenzyme complex assembly	0/64	4/19664	1	8	0	1
GO:0061508	BP	p	CDP phosphorylation	0/64	1/19664	1	9	0	1
GO:0060271	BP	p	cilium assembly	0/64	205/19664	1	7	0	1
GO:0099519	BP	p	dense core granule cytoskeletal transport	0/64	4/19664	1	8	0	1
GO:0010830	BP	p	regulation of myotube differentiation	0/64	5/19664	1	7	0	1
GO:0120012	BP	p	intermembrane sphingolipid transfer	0/64	1/19664	1	7	0	1
GO:1905526	BP	p	regulation of Golgi lumen acidification	0/64	1/19664	1	12	0	1
GO:0001996	BP	p	positive regulation of heart rate by epinephrine-norepinephrine	0/64	4/19664	1	9	0	1
GO:0099178	BP	p	regulation of retrograde trans-synaptic signaling by endocanabinoid	0/64	2/19664	1	6	0	1
GO:0042699	BP	p	follicle-stimulating hormone signaling pathway	0/64	4/19664	1	6	0	1
GO:0006741	BP	p	NADP biosynthetic process	0/64	3/19664	1	11	0	1
GO:1904884	BP	p	positive regulation of telomerase catalytic core complex assembly	0/64	2/19664	1	7	0	1
GO:0048771	BP	p	tissue remodeling	0/64	9/19664	1	2	0	1
GO:0006286	BP	p	base-excision repair, base-free sugar-phosphate removal	0/64	1/19664	1	7	0	1
GO:1904426	BP	p	positive regulation of GTP binding	0/64	1/19664	1	5	0	1
GO:0080154	BP	p	regulation of fertilization	0/64	5/19664	1	4	0	1
GO:0045584	BP	p	negative regulation of cytotoxic T cell differentiation	0/64	1/19664	1	10	0	1
GO:0071731	BP	p	response to nitric oxide	0/64	4/19664	1	4	0	1
GO:0098880	BP	p	maintenance of postsynaptic specialization structure	0/64	2/19664	1	7	0	1
GO:0071359	BP	p	cellular response to dsRNA	0/64	3/19664	1	6	0	1
GO:0006583	BP	p	melanin biosynthetic process from tyrosine	0/64	2/19664	1	9	0	1
GO:0046168	BP	p	glycerol-3-phosphate catabolic process	0/64	2/19664	1	7	0	1
GO:2000612	BP	p	regulation of thyroid-stimulating hormone secretion	0/64	1/19664	1	9	0	1
GO:0006738	BP	p	nicotinamide riboside catabolic process	0/64	1/19664	1	9	0	1
GO:1901796	BP	p	regulation of signal transduction by p53 class mediator	0/64	39/19664	1	7	0	1
GO:0071415	BP	p	cellular response to purine-containing compound	0/64	3/19664	1	6	0	1
GO:0035264	BP	p	multicellular organism growth	0/64	74/19664	1	3	0	1
GO:0006370	BP	p	7-methylguanosine mRNA capping	0/64	7/19664	1	10	0	1
GO:0110151	BP	p	positive regulation of biomineralization	0/64	1/19664	1	4	0	1
GO:0007274	BP	p	neuromuscular synaptic transmission	0/64	21/19664	1	8	0	1
GO:0002192	BP	p	IRES-dependent translational initiation of linear mRNA	0/64	1/19664	1	7	0	1
GO:0033277	BP	p	abortive mitotic cell cycle	0/64	2/19664	1	4	0	1
GO:0006658	BP	p	phosphatidylserine metabolic process	0/64	8/19664	1	7	0	1
GO:0071363	BP	p	cellular response to growth factor stimulus	0/64	56/19664	1	5	0	1
GO:1902224	BP	p	ketone body metabolic process	0/64	1/19664	1	4	0	1
GO:1905580	BP	p	positive regulation of ERBB3 signaling pathway	0/64	1/19664	1	8	0	1
GO:0033327	BP	p	Leydig cell differentiation	0/64	11/19664	1	4	0	1
GO:0002926	BP	p	tRNA wobble base 5-methoxycarbonylmethyl-2-thiouridinylation	0/64	2/19664	1	13	0	1
GO:0033147	BP	p	negative regulation of intracellular estrogen receptor signaling pathway	0/64	15/19664	1	8	0	1
GO:0051097	BP	p	negative regulation of helicase activity	0/64	3/19664	1	5	0	1
GO:0003025	BP	p	regulation of systemic arterial blood pressure by baroreceptor feedback	0/64	1/19664	1	5	0	1
GO:0051205	BP	p	protein insertion into membrane	0/64	10/19664	1	7	0	1
GO:0021575	BP	p	hindbrain morphogenesis	0/64	3/19664	1	3	0	1
GO:1904372	BP	p	positive regulation of protein localization to actin cortical patch	0/64	1/19664	1	9	0	1
GO:0099555	BP	p	trans-synaptic signaling by nitric oxide, modulating synaptic transmission	0/64	1/19664	1	8	0	1
GO:0048589	BP	p	developmental growth	0/64	24/19664	1	2	0	1
GO:1990911	BP	p	response to psychosocial stress	0/64	3/19664	1	3	0	1
GO:1901379	BP	p	regulation of potassium ion transmembrane transport	0/64	17/19664	1	8	0	1
GO:0031053	BP	p	primary miRNA processing	0/64	10/19664	1	9	0	1
GO:1905461	BP	p	positive regulation of vascular associated smooth muscle cell apoptotic process	0/64	6/19664	1	10	0	1
GO:1904379	BP	p	protein localization to cytosolic proteasome complex involved in ERAD pathway	0/64	2/19664	1	5	0	1
GO:0090410	BP	p	malonate catabolic process	0/64	1/19664	1	8	0	1
GO:2000707	BP	p	positive regulation of dense core granule biogenesis	0/64	2/19664	1	6	0	1
GO:0036109	BP	p	alpha-linolenic acid metabolic process	0/64	10/19664	1	9	0	1
GO:0090646	BP	p	mitochondrial tRNA processing	0/64	2/19664	1	10	0	1
GO:0043149	BP	p	stress fiber assembly	0/64	16/19664	1	9	0	1
GO:0098814	BP	p	spontaneous synaptic transmission	0/64	2/19664	1	8	0	1
GO:0021784	BP	p	postganglionic parasympathetic fiber development	0/64	2/19664	1	5	0	1
GO:1900248	BP	p	negative regulation of cytoplasmic translational elongation	0/64	2/19664	1	10	0	1
GO:1904353	BP	p	regulation of telomere capping	0/64	1/19664	1	8	0	1
GO:0006474	BP	p	N-terminal protein amino acid acetylation	0/64	9/19664	1	9	0	1
GO:0001992	BP	p	regulation of systemic arterial blood pressure by vasopressin	0/64	5/19664	1	7	0	1
GO:1901557	BP	p	response to fenofibrate	0/64	1/19664	1	5	0	1
GO:0033316	BP	p	meiotic spindle assembly checkpoint signaling	0/64	1/19664	1	12	0	1
GO:0120186	BP	p	negative regulation of protein localization to chromatin	0/64	1/19664	1	7	0	1
GO:0015810	BP	p	aspartate transmembrane transport	0/64	11/19664	1	10	0	1
GO:0021571	BP	p	rhombomere 5 development	0/64	2/19664	1	4	0	1
GO:1901994	BP	p	negative regulation of meiotic cell cycle phase transition	0/64	1/19664	1	8	0	1
GO:0048675	BP	p	axon extension	0/64	26/19664	1	5	0	1
GO:0048641	BP	p	regulation of skeletal muscle tissue development	0/64	2/19664	1	6	0	1
GO:0150013	BP	p	negative regulation of neuron projection arborization	0/64	1/19664	1	7	0	1
GO:0006386	BP	p	termination of RNA polymerase III transcription	0/64	1/19664	1	9	0	1
GO:0002469	BP	p	myeloid dendritic cell antigen processing and presentation	0/64	3/19664	1	4	0	1
GO:0036368	BP	p	cone photoresponse recovery	0/64	2/19664	1	5	0	1
GO:0043589	BP	p	skin morphogenesis	0/64	11/19664	1	4	0	1
GO:0032785	BP	p	negative regulation of DNA-templated transcription, elongation	0/64	2/19664	1	11	0	1
GO:2000676	BP	p	positive regulation of type B pancreatic cell apoptotic process	0/64	4/19664	1	9	0	1
GO:1904393	BP	p	regulation of skeletal muscle acetylcholine-gated channel clustering	0/64	2/19664	1	8	0	1
GO:0061709	BP	p	reticulophagy	0/64	14/19664	1	7	0	1
GO:0022406	BP	p	membrane docking	0/64	1/19664	1	2	0	1
GO:0046471	BP	p	phosphatidylglycerol metabolic process	0/64	7/19664	1	7	0	1
GO:0046039	BP	p	GTP metabolic process	0/64	14/19664	1	10	0	1
GO:0035303	BP	p	regulation of dephosphorylation	0/64	5/19664	1	7	0	1
GO:0051580	BP	p	regulation of neurotransmitter uptake	0/64	2/19664	1	6	0	1
GO:1902586	BP	p	multi-organism intercellular transport	0/64	1/19664	1	5	0	1
GO:0098662	BP	p	inorganic cation transmembrane transport	0/64	11/19664	1	7	0	1
GO:0045580	BP	p	regulation of T cell differentiation	0/64	13/19664	1	8	0	1
GO:0097080	BP	p	plasma membrane selenite transport	0/64	1/19664	1	7	0	1
GO:0046942	BP	p	carboxylic acid transport	0/64	1/19664	1	7	0	1
GO:0098736	BP	p	negative regulation of the force of heart contraction	0/64	1/19664	1	8	0	1
GO:0072302	BP	p	negative regulation of metanephric glomerular mesangial cell proliferation	0/64	1/19664	1	8	0	1
GO:0018894	BP	p	dibenzo-p-dioxin metabolic process	0/64	2/19664	1	4	0	1
GO:0021540	BP	p	corpus callosum morphogenesis	0/64	5/19664	1	12	0	1
GO:0021637	BP	p	trigeminal nerve structural organization	0/64	5/19664	1	4	0	1
GO:1900155	BP	p	negative regulation of bone trabecula formation	0/64	2/19664	1	5	0	1
GO:0048733	BP	p	sebaceous gland development	0/64	6/19664	1	5	0	1
GO:0014042	BP	p	positive regulation of neuron maturation	0/64	5/19664	1	8	0	1
GO:0042559	BP	p	pteridine-containing compound biosynthetic process	0/64	1/19664	1	5	0	1
GO:0140199	BP	p	negative regulation of adenylate cyclase-activating adrenergic receptor signaling pathway involved in heart process	0/64	3/19664	1	10	0	1
GO:0009115	BP	p	xanthine catabolic process	0/64	1/19664	1	9	0	1
GO:1902992	BP	p	negative regulation of amyloid precursor protein catabolic process	0/64	3/19664	1	7	0	1
GO:1904886	BP	p	beta-catenin destruction complex disassembly	0/64	2/19664	1	6	0	1
GO:0010905	BP	p	negative regulation of UDP-glucose catabolic process	0/64	1/19664	1	9	0	1
GO:2000630	BP	p	positive regulation of miRNA metabolic process	0/64	3/19664	1	8	0	1
GO:0031087	BP	p	deadenylation-independent decapping of nuclear-transcribed mRNA	0/64	5/19664	1	9	0	1
GO:0097156	BP	p	fasciculation of motor neuron axon	0/64	2/19664	1	9	0	1
GO:1904356	BP	p	regulation of telomere maintenance via telomere lengthening	0/64	1/19664	1	8	0	1
GO:1900745	BP	p	positive regulation of p38MAPK cascade	0/64	29/19664	1	10	0	1
GO:0051248	BP	p	negative regulation of protein metabolic process	0/64	3/19664	1	6	0	1
GO:0035912	BP	p	dorsal aorta morphogenesis	0/64	8/19664	1	7	0	1
GO:0007014	BP	p	actin ubiquitination	0/64	1/19664	1	10	0	1
GO:0042326	BP	p	negative regulation of phosphorylation	0/64	19/19664	1	8	0	1
GO:0032485	BP	p	regulation of Ral protein signal transduction	0/64	3/19664	1	9	0	1
GO:0033029	BP	p	regulation of neutrophil apoptotic process	0/64	1/19664	1	8	0	1
GO:2000404	BP	p	regulation of T cell migration	0/64	6/19664	1	10	0	1
GO:0006041	BP	p	glucosamine metabolic process	0/64	2/19664	1	6	0	1
GO:0046578	BP	p	regulation of Ras protein signal transduction	0/64	8/19664	1	8	0	1
GO:0014037	BP	p	Schwann cell differentiation	0/64	7/19664	1	5	0	1
GO:0014843	BP	p	growth factor dependent regulation of skeletal muscle satellite cell proliferation	0/64	1/19664	1	7	0	1
GO:0030307	BP	p	positive regulation of cell growth	0/64	80/19664	1	6	0	1
GO:0009966	BP	p	regulation of signal transduction	0/64	34/19664	1	5	0	1
GO:0060879	BP	p	semicircular canal fusion	0/64	1/19664	1	5	0	1
GO:0035880	BP	p	embryonic nail plate morphogenesis	0/64	2/19664	1	4	0	1
GO:0052472	BP	p	modulation by host of symbiont transcription	0/64	2/19664	1	9	0	1
GO:0036363	BP	p	transforming growth factor beta activation	0/64	1/19664	1	2	0	1
GO:0072219	BP	p	metanephric cortical collecting duct development	0/64	1/19664	1	4	0	1
GO:1904054	BP	p	regulation of cholangiocyte proliferation	0/64	1/19664	1	6	0	1
GO:1904339	BP	p	negative regulation of dopaminergic neuron differentiation	0/64	3/19664	1	7	0	1
GO:0061369	BP	p	negative regulation of testicular blood vessel morphogenesis	0/64	1/19664	1	8	0	1
GO:0002939	BP	p	tRNA N1-guanine methylation	0/64	3/19664	1	12	0	1
GO:0060544	BP	p	regulation of necroptotic process	0/64	7/19664	1	7	0	1
GO:0032968	BP	p	positive regulation of transcription elongation from RNA polymerase II promoter	0/64	13/19664	1	12	0	1
GO:0002541	BP	p	activation of plasma proteins involved in acute inflammatory response	0/64	1/19664	1	7	0	1
GO:0006261	BP	p	DNA-dependent DNA replication	0/64	23/19664	1	7	0	1
GO:1905322	BP	p	positive regulation of mesenchymal stem cell migration	0/64	3/19664	1	8	0	1
GO:0097401	BP	p	synaptic vesicle lumen acidification	0/64	1/19664	1	9	0	1
GO:1901810	BP	p	beta-carotene metabolic process	0/64	1/19664	1	9	0	1
GO:1904434	BP	p	positive regulation of ferrous iron binding	0/64	2/19664	1	5	0	1
GO:2000331	BP	p	regulation of terminal button organization	0/64	1/19664	1	7	0	1
GO:0060449	BP	p	bud elongation involved in lung branching	0/64	7/19664	1	6	0	1
GO:0051461	BP	p	positive regulation of corticotropin secretion	0/64	5/19664	1	10	0	1
GO:0048105	BP	p	establishment of body hair planar orientation	0/64	3/19664	1	6	0	1
GO:1904864	BP	p	negative regulation of beta-catenin-TCF complex assembly	0/64	2/19664	1	7	0	1
GO:0006595	BP	p	polyamine metabolic process	0/64	5/19664	1	7	0	1
GO:0015918	BP	p	sterol transport	0/64	19/19664	1	6	0	1
GO:0051792	BP	p	medium-chain fatty acid biosynthetic process	0/64	6/19664	1	9	0	1
GO:0033030	BP	p	negative regulation of neutrophil apoptotic process	0/64	2/19664	1	9	0	1
GO:0051086	BP	p	chaperone mediated protein folding independent of cofactor	0/64	1/19664	1	5	0	1
GO:1905289	BP	p	regulation of CAMKK-AMPK signaling cascade	0/64	2/19664	1	8	0	1
GO:0018076	BP	p	N-terminal peptidyl-lysine acetylation	0/64	3/19664	1	10	0	1
GO:2001023	BP	p	regulation of response to drug	0/64	2/19664	1	4	0	1
GO:0048169	BP	p	regulation of long-term neuronal synaptic plasticity	0/64	17/19664	1	9	0	1
GO:0070291	BP	p	N-acylethanolamine metabolic process	0/64	5/19664	1	8	0	1
GO:0061736	BP	p	engulfment of target by autophagosome	0/64	1/19664	1	6	0	1
GO:0036367	BP	p	light adaption	0/64	2/19664	1	6	0	1
GO:0017158	BP	p	regulation of calcium ion-dependent exocytosis	0/64	17/19664	1	9	0	1
GO:0072254	BP	p	metanephric glomerular mesangial cell differentiation	0/64	1/19664	1	7	0	1
GO:1905675	BP	p	negative regulation of adaptive immune memory response	0/64	2/19664	1	7	0	1
GO:0014009	BP	p	glial cell proliferation	0/64	8/19664	1	3	0	1
GO:0032072	BP	p	regulation of restriction endodeoxyribonuclease activity	0/64	1/19664	1	9	0	1
GO:1901386	BP	p	negative regulation of voltage-gated calcium channel activity	0/64	10/19664	1	11	0	1
GO:0099152	BP	p	regulation of neurotransmitter receptor transport, endosome to postsynaptic membrane	0/64	3/19664	1	9	0	1
GO:0070757	BP	p	interleukin-35-mediated signaling pathway	0/64	1/19664	1	7	0	1
GO:0009953	BP	p	dorsal/ventral pattern formation	0/64	33/19664	1	4	0	1
GO:0051100	BP	p	negative regulation of binding	0/64	2/19664	1	4	0	1
GO:0009299	BP	p	mRNA transcription	0/64	5/19664	1	10	0	1
GO:1904340	BP	p	positive regulation of dopaminergic neuron differentiation	0/64	1/19664	1	7	0	1
GO:0042335	BP	p	cuticle development	0/64	3/19664	1	3	0	1
GO:0070105	BP	p	positive regulation of interleukin-6-mediated signaling pathway	0/64	3/19664	1	8	0	1
GO:1901532	BP	p	regulation of hematopoietic progenitor cell differentiation	0/64	2/19664	1	5	0	1
GO:0035630	BP	p	bone mineralization involved in bone maturation	0/64	7/19664	1	6	0	1
GO:0030844	BP	p	positive regulation of intermediate filament depolymerization	0/64	1/19664	1	8	0	1
GO:0070926	BP	p	regulation of ATP:ADP antiporter activity	0/64	1/19664	1	8	0	1
GO:0042413	BP	p	carnitine catabolic process	0/64	1/19664	1	7	0	1
GO:0060721	BP	p	regulation of spongiotrophoblast cell proliferation	0/64	1/19664	1	6	0	1
GO:0010941	BP	p	regulation of cell death	0/64	5/19664	1	4	0	1
GO:1904292	BP	p	regulation of ERAD pathway	0/64	1/19664	1	10	0	1
GO:0035434	BP	p	copper ion transmembrane transport	0/64	2/19664	1	9	0	1
GO:0010614	BP	p	negative regulation of cardiac muscle hypertrophy	0/64	13/19664	1	8	0	1
GO:0097277	BP	p	cellular urea homeostasis	0/64	1/19664	1	6	0	1
GO:0002878	BP	p	negative regulation of acute inflammatory response to non-antigenic stimulus	0/64	1/19664	1	9	0	1
GO:0051701	BP	p	biological process involved in interaction with host	0/64	2/19664	1	3	0	1
GO:0044648	BP	p	histone H3-K4 dimethylation	0/64	7/19664	1	12	0	1
GO:1990117	BP	p	B cell receptor apoptotic signaling pathway	0/64	1/19664	1	11	0	1
GO:0050911	BP	p	detection of chemical stimulus involved in sensory perception of smell	1/64	407/19664	1	5	1	1	81285
GO:0015886	BP	p	heme transport	0/64	8/19664	1	10	0	1
GO:0007346	BP	p	regulation of mitotic cell cycle	0/64	43/19664	1	5	0	1
GO:0045590	BP	p	negative regulation of regulatory T cell differentiation	0/64	5/19664	1	10	0	1
GO:1905154	BP	p	negative regulation of membrane invagination	0/64	1/19664	1	6	0	1
GO:0018105	BP	p	peptidyl-serine phosphorylation	0/64	169/19664	1	9	0	1
GO:1904381	BP	p	Golgi apparatus mannose trimming	0/64	3/19664	1	10	0	1
GO:0071477	BP	p	cellular hypotonic salinity response	0/64	2/19664	1	7	0	1
GO:2000314	BP	p	negative regulation of fibroblast growth factor receptor signaling pathway involved in neural plate anterior/posterior pattern formation	0/64	1/19664	1	8	0	1
GO:1902530	BP	p	positive regulation of protein linear polyubiquitination	0/64	2/19664	1	12	0	1
GO:0048712	BP	p	negative regulation of astrocyte differentiation	0/64	10/19664	1	10	0	1
GO:0051965	BP	p	positive regulation of synapse assembly	0/64	56/19664	1	7	0	1
GO:0003257	BP	p	positive regulation of transcription from RNA polymerase II promoter involved in myocardial precursor cell differentiation	0/64	4/19664	1	13	0	1
GO:0070150	BP	p	mitochondrial glycyl-tRNA aminoacylation	0/64	1/19664	1	12	0	1
GO:0034395	BP	p	regulation of transcription from RNA polymerase II promoter in response to iron	0/64	1/19664	1	11	0	1
GO:1990416	BP	p	cellular response to brain-derived neurotrophic factor stimulus	0/64	10/19664	1	7	0	1
GO:0009450	BP	p	gamma-aminobutyric acid catabolic process	0/64	2/19664	1	8	0	1
GO:1904934	BP	p	negative regulation of cell proliferation in midbrain	0/64	1/19664	1	7	0	1
GO:0034214	BP	p	protein hexamerization	0/64	9/19664	1	7	0	1
GO:0048252	BP	p	lauric acid metabolic process	0/64	3/19664	1	9	0	1
GO:0032690	BP	p	negative regulation of interleukin-1 alpha production	0/64	2/19664	1	9	0	1
GO:0097484	BP	p	dendrite extension	0/64	10/19664	1	5	0	1
GO:0042423	BP	p	catecholamine biosynthetic process	0/64	3/19664	1	8	0	1
GO:0048679	BP	p	regulation of axon regeneration	0/64	4/19664	1	9	0	1
GO:1904227	BP	p	negative regulation of glycogen synthase activity, transferring glucose-1-phosphate	0/64	1/19664	1	6	0	1
GO:0006925	BP	p	inflammatory cell apoptotic process	0/64	2/19664	1	5	0	1
GO:0070933	BP	p	histone H4 deacetylation	0/64	11/19664	1	10	0	1
GO:0061715	BP	p	miRNA 2'-O-methylation	0/64	1/19664	1	9	0	1
GO:0019915	BP	p	lipid storage	0/64	25/19664	1	3	0	1
GO:0070602	BP	p	regulation of centromeric sister chromatid cohesion	0/64	3/19664	1	8	0	1
GO:0035570	BP	p	N-terminal peptidyl-serine methylation	0/64	1/19664	1	10	0	1
GO:0045945	BP	p	positive regulation of transcription by RNA polymerase III	0/64	11/19664	1	11	0	1
GO:0046459	BP	p	short-chain fatty acid metabolic process	0/64	2/19664	1	8	0	1
GO:0052652	BP	p	cyclic purine nucleotide metabolic process	0/64	1/19664	1	10	0	1
GO:0001835	BP	p	blastocyst hatching	0/64	27/19664	1	4	0	1
GO:0051592	BP	p	response to calcium ion	0/64	56/19664	1	5	0	1
GO:0060214	BP	p	endocardium formation	0/64	4/19664	1	3	0	1
GO:0002526	BP	p	acute inflammatory response	0/64	14/19664	1	5	0	1
GO:0031214	BP	p	biomineral tissue development	0/64	27/19664	1	4	0	1
GO:0034776	BP	p	response to histamine	0/64	3/19664	1	5	0	1
GO:0120158	BP	p	positive regulation of collagen catabolic process	0/64	1/19664	1	6	0	1
GO:0070423	BP	p	nucleotide-binding oligomerization domain containing signaling pathway	0/64	5/19664	1	8	0	1
GO:0003171	BP	p	atrioventricular valve development	0/64	3/19664	1	4	0	1
GO:0006271	BP	p	DNA strand elongation involved in DNA replication	0/64	8/19664	1	8	0	1
GO:0051005	BP	p	negative regulation of lipoprotein lipase activity	0/64	6/19664	1	7	0	1
GO:0009098	BP	p	leucine biosynthetic process	0/64	2/19664	1	8	0	1
GO:0140569	BP	p	extraction of mislocalized protein from ER membrane	0/64	1/19664	1	8	0	1
GO:0070483	BP	p	detection of hypoxia	0/64	1/19664	1	6	0	1
GO:0003221	BP	p	right ventricular cardiac muscle tissue morphogenesis	0/64	2/19664	1	7	0	1
GO:0097324	BP	p	melanocyte migration	0/64	2/19664	1	7	0	1
GO:0043583	BP	p	ear development	0/64	9/19664	1	5	0	1
GO:0061418	BP	p	regulation of transcription from RNA polymerase II promoter in response to hypoxia	0/64	4/19664	1	12	0	1
GO:0030182	BP	p	neuron differentiation	0/64	151/19664	1	4	0	1
GO:0006869	BP	p	lipid transport	0/64	60/19664	1	5	0	1
GO:2000065	BP	p	negative regulation of cortisol biosynthetic process	0/64	4/19664	1	11	0	1
GO:0006631	BP	p	fatty acid metabolic process	0/64	75/19664	1	7	0	1
GO:0021773	BP	p	striatal medium spiny neuron differentiation	0/64	4/19664	1	7	0	1
GO:0060016	BP	p	granulosa cell development	0/64	1/19664	1	5	0	1
GO:0098698	BP	p	postsynaptic specialization assembly	0/64	2/19664	1	6	0	1
GO:0090138	BP	p	regulation of actin cytoskeleton organization by cell-cell adhesion	0/64	1/19664	1	8	0	1
GO:0003130	BP	p	BMP signaling pathway involved in heart induction	0/64	2/19664	1	9	0	1
GO:0035720	BP	p	intraciliary anterograde transport	0/64	3/19664	1	8	0	1
GO:0090521	BP	p	glomerular visceral epithelial cell migration	0/64	6/19664	1	7	0	1
GO:0070295	BP	p	renal water absorption	0/64	3/19664	1	7	0	1
GO:0051261	BP	p	protein depolymerization	0/64	1/19664	1	7	0	1
GO:0036305	BP	p	ameloblast differentiation	0/64	1/19664	1	6	0	1
GO:1903575	BP	p	cornified envelope assembly	0/64	4/19664	1	6	0	1
GO:0019932	BP	p	second-messenger-mediated signaling	0/64	4/19664	1	6	0	1
GO:0001935	BP	p	endothelial cell proliferation	0/64	15/19664	1	4	0	1
GO:0055090	BP	p	acylglycerol homeostasis	0/64	2/19664	1	6	0	1
GO:0006227	BP	p	dUDP biosynthetic process	0/64	2/19664	1	12	0	1
GO:0038146	BP	p	chemokine (C-X-C motif) ligand 12 signaling pathway	0/64	3/19664	1	8	0	1
GO:0070672	BP	p	response to interleukin-15	0/64	3/19664	1	5	0	1
GO:0098910	BP	p	regulation of atrial cardiac muscle cell action potential	0/64	3/19664	1	10	0	1
GO:0050776	BP	p	regulation of immune response	0/64	34/19664	1	4	0	1
GO:0030026	BP	p	cellular manganese ion homeostasis	0/64	1/19664	1	10	0	1
GO:0042417	BP	p	dopamine metabolic process	0/64	14/19664	1	8	0	1
GO:0003185	BP	p	sinoatrial valve morphogenesis	0/64	1/19664	1	4	0	1
GO:0060307	BP	p	regulation of ventricular cardiac muscle cell membrane repolarization	0/64	20/19664	1	9	0	1
GO:0036006	BP	p	cellular response to macrophage colony-stimulating factor stimulus	0/64	5/19664	1	6	0	1
GO:0003140	BP	p	determination of left/right asymmetry in lateral mesoderm	0/64	3/19664	1	6	0	1
GO:0048710	BP	p	regulation of astrocyte differentiation	0/64	2/19664	1	6	0	1
GO:0007210	BP	p	serotonin receptor signaling pathway	0/64	7/19664	1	5	0	1
GO:0001922	BP	p	B-1 B cell homeostasis	0/64	4/19664	1	8	0	1
GO:0097435	BP	p	supramolecular fiber organization	0/64	15/19664	1	4	0	1
GO:0043067	BP	p	regulation of programmed cell death	0/64	4/19664	1	5	0	1
GO:0032259	BP	p	methylation	0/64	52/19664	1	2	0	1
GO:1903033	BP	p	positive regulation of microtubule plus-end binding	0/64	2/19664	1	7	0	1
GO:0009132	BP	p	nucleoside diphosphate metabolic process	0/64	1/19664	1	7	0	1
GO:0060157	BP	p	urinary bladder development	0/64	4/19664	1	4	0	1
GO:0036124	BP	p	histone H3-K9 trimethylation	0/64	4/19664	1	12	0	1
GO:0046321	BP	p	positive regulation of fatty acid oxidation	0/64	5/19664	1	8	0	1
GO:0006294	BP	p	nucleotide-excision repair, preincision complex assembly	0/64	1/19664	1	8	0	1
GO:0034498	BP	p	early endosome to Golgi transport	0/64	8/19664	1	7	0	1
GO:0045917	BP	p	positive regulation of complement activation	0/64	2/19664	1	7	0	1
GO:0060997	BP	p	dendritic spine morphogenesis	0/64	18/19664	1	9	0	1
GO:0051450	BP	p	myoblast proliferation	0/64	4/19664	1	3	0	1
GO:0043029	BP	p	T cell homeostasis	0/64	26/19664	1	7	0	1
GO:0006487	BP	p	protein N-linked glycosylation	0/64	46/19664	1	8	0	1
GO:0008612	BP	p	peptidyl-lysine modification to peptidyl-hypusine	0/64	2/19664	1	9	0	1
GO:0061188	BP	p	negative regulation of ribosomal DNA heterochromatin assembly	0/64	2/19664	1	9	0	1
GO:0006222	BP	p	UMP biosynthetic process	0/64	3/19664	1	11	0	1
GO:0072073	BP	p	kidney epithelium development	0/64	2/19664	1	5	0	1
GO:0045835	BP	p	negative regulation of meiotic nuclear division	0/64	7/19664	1	8	0	1
GO:1903923	BP	p	positive regulation of protein processing in phagocytic vesicle	0/64	2/19664	1	10	0	1
GO:0006687	BP	p	glycosphingolipid metabolic process	0/64	22/19664	1	7	0	1
GO:0050435	BP	p	amyloid-beta metabolic process	0/64	13/19664	1	6	0	1
GO:0090298	BP	p	negative regulation of mitochondrial DNA replication	0/64	2/19664	1	10	0	1
GO:0034463	BP	p	90S preribosome assembly	0/64	1/19664	1	8	0	1
GO:0070534	BP	p	protein K63-linked ubiquitination	0/64	43/19664	1	11	0	1
GO:0099151	BP	p	regulation of postsynaptic density assembly	0/64	12/19664	1	8	0	1
GO:2000146	BP	p	negative regulation of cell motility	0/64	12/19664	1	6	0	1
GO:0010976	BP	p	positive regulation of neuron projection development	0/64	119/19664	1	8	0	1
GO:0098990	BP	p	AMPA selective glutamate receptor signaling pathway	0/64	1/19664	1	8	0	1
GO:0045598	BP	p	regulation of fat cell differentiation	0/64	14/19664	1	5	0	1
GO:1902512	BP	p	positive regulation of apoptotic DNA fragmentation	0/64	4/19664	1	9	0	1
GO:0060009	BP	p	Sertoli cell development	0/64	8/19664	1	5	0	1
GO:0046456	BP	p	icosanoid biosynthetic process	0/64	5/19664	1	7	0	1
GO:1902410	BP	p	mitotic cytokinetic process	0/64	2/19664	1	4	0	1
GO:2000738	BP	p	positive regulation of stem cell differentiation	0/64	8/19664	1	6	0	1
GO:0035962	BP	p	response to interleukin-13	0/64	1/19664	1	5	0	1
GO:0007096	BP	p	regulation of exit from mitosis	0/64	12/19664	1	8	0	1
GO:0019227	BP	p	neuronal action potential propagation	0/64	6/19664	1	6	0	1
GO:0030953	BP	p	astral microtubule organization	0/64	9/19664	1	8	0	1
GO:0055026	BP	p	negative regulation of cardiac muscle tissue development	0/64	2/19664	1	7	0	1
GO:0021800	BP	p	cerebral cortex tangential migration	0/64	4/19664	1	8	0	1
GO:0046754	BP	p	viral exocytosis	0/64	1/19664	1	9	0	1
GO:2000110	BP	p	negative regulation of macrophage apoptotic process	0/64	4/19664	1	9	0	1
GO:1905144	BP	p	response to acetylcholine	0/64	3/19664	1	4	0	1
GO:0072172	BP	p	mesonephric tubule formation	0/64	1/19664	1	7	0	1
GO:0099044	BP	p	vesicle tethering to endoplasmic reticulum	0/64	2/19664	1	5	0	1
GO:0006177	BP	p	GMP biosynthetic process	0/64	3/19664	1	11	0	1
GO:0021551	BP	p	central nervous system morphogenesis	0/64	2/19664	1	3	0	1
GO:0002291	BP	p	T cell activation via T cell receptor contact with antigen bound to MHC molecule on antigen presenting cell	0/64	4/19664	1	7	0	1
GO:0071864	BP	p	positive regulation of cell proliferation in bone marrow	0/64	4/19664	1	6	0	1
GO:0009099	BP	p	valine biosynthetic process	0/64	3/19664	1	8	0	1
GO:1990089	BP	p	response to nerve growth factor	0/64	3/19664	1	5	0	1
GO:1904649	BP	p	regulation of fat cell apoptotic process	0/64	1/19664	1	7	0	1
GO:2000304	BP	p	positive regulation of ceramide biosynthetic process	0/64	6/19664	1	9	0	1
GO:0072255	BP	p	metanephric glomerular mesangial cell development	0/64	1/19664	1	6	0	1
GO:0060386	BP	p	synapse assembly involved in innervation	0/64	1/19664	1	7	0	1
GO:0090279	BP	p	regulation of calcium ion import	0/64	8/19664	1	8	0	1
GO:1902175	BP	p	regulation of oxidative stress-induced intrinsic apoptotic signaling pathway	0/64	2/19664	1	9	0	1
GO:0040009	BP	p	regulation of growth rate	0/64	2/19664	1	4	0	1
GO:0071287	BP	p	cellular response to manganese ion	0/64	9/19664	1	6	0	1
GO:0019293	BP	p	tyrosine biosynthetic process, by oxidation of phenylalanine	0/64	3/19664	1	11	0	1
GO:0006089	BP	p	lactate metabolic process	0/64	4/19664	1	7	0	1
GO:0051489	BP	p	regulation of filopodium assembly	0/64	15/19664	1	8	0	1
GO:1902043	BP	p	positive regulation of extrinsic apoptotic signaling pathway via death domain receptors	0/64	10/19664	1	10	0	1
GO:0001507	BP	p	acetylcholine catabolic process in synaptic cleft	0/64	2/19664	1	7	0	1
GO:0044804	BP	p	autophagy of nucleus	0/64	7/19664	1	5	0	1
GO:0002416	BP	p	IgG immunoglobulin transcytosis in epithelial cells mediated by FcRn immunoglobulin receptor	0/64	1/19664	1	7	0	1
GO:1904976	BP	p	cellular response to bleomycin	0/64	2/19664	1	7	0	1
GO:0090210	BP	p	regulation of establishment of blood-brain barrier	0/64	2/19664	1	6	0	1
GO:0051444	BP	p	negative regulation of ubiquitin-protein transferase activity	0/64	8/19664	1	11	0	1
GO:0090659	BP	p	walking behavior	0/64	1/19664	1	3	0	1
GO:0021781	BP	p	glial cell fate commitment	0/64	3/19664	1	4	0	1
GO:0097254	BP	p	renal tubular secretion	0/64	1/19664	1	5	0	1
GO:0086016	BP	p	AV node cell action potential	0/64	4/19664	1	6	0	1
GO:0070294	BP	p	renal sodium ion absorption	0/64	4/19664	1	9	0	1
GO:0006091	BP	p	generation of precursor metabolites and energy	0/64	47/19664	1	3	0	1
GO:0006486	BP	p	protein glycosylation	0/64	83/19664	1	7	0	1
GO:1903026	BP	p	negative regulation of RNA polymerase II regulatory region sequence-specific DNA binding	0/64	6/19664	1	7	0	1
GO:1903976	BP	p	negative regulation of glial cell migration	0/64	2/19664	1	8	0	1
GO:0032231	BP	p	regulation of actin filament bundle assembly	0/64	1/19664	1	9	0	1
GO:0046452	BP	p	dihydrofolate metabolic process	0/64	3/19664	1	7	0	1
GO:0032692	BP	p	negative regulation of interleukin-1 production	0/64	4/19664	1	8	0	1
GO:1901565	BP	p	organonitrogen compound catabolic process	0/64	1/19664	1	4	0	1
GO:0021537	BP	p	telencephalon development	0/64	18/19664	1	3	0	1
GO:0010902	BP	p	positive regulation of very-low-density lipoprotein particle remodeling	0/64	2/19664	1	6	0	1
GO:0044111	BP	p	formation of structure involved in a symbiotic process	0/64	1/19664	1	2	0	1
GO:0090472	BP	p	dibasic protein processing	0/64	1/19664	1	7	0	1
GO:0003177	BP	p	pulmonary valve development	0/64	4/19664	1	5	0	1
GO:0061833	BP	p	protein localization to tricellular tight junction	0/64	2/19664	1	6	0	1
GO:0086054	BP	p	bundle of His cell to Purkinje myocyte communication by electrical coupling	0/64	2/19664	1	5	0	1
GO:0044330	BP	p	canonical Wnt signaling pathway involved in positive regulation of wound healing	0/64	1/19664	1	9	0	1
GO:0071482	BP	p	cellular response to light stimulus	0/64	16/19664	1	6	0	1
GO:1904062	BP	p	regulation of cation transmembrane transport	0/64	2/19664	1	7	0	1
GO:1990079	BP	p	cartilage homeostasis	0/64	3/19664	1	6	0	1
GO:0097222	BP	p	mitochondrial mRNA polyadenylation	0/64	1/19664	1	11	0	1
GO:0071985	BP	p	multivesicular body sorting pathway	0/64	10/19664	1	5	0	1
GO:0000086	BP	p	G2/M transition of mitotic cell cycle	0/64	51/19664	1	5	0	1
GO:0140059	BP	p	dendrite arborization	0/64	7/19664	1	10	0	1
GO:2000810	BP	p	regulation of bicellular tight junction assembly	0/64	10/19664	1	6	0	1
GO:0099558	BP	p	maintenance of synapse structure	0/64	7/19664	1	6	0	1
GO:0061951	BP	p	establishment of protein localization to plasma membrane	0/64	4/19664	1	7	0	1
GO:0031620	BP	p	regulation of fever generation	0/64	2/19664	1	8	0	1
GO:0016598	BP	p	protein arginylation	0/64	2/19664	1	7	0	1
GO:0006623	BP	p	protein targeting to vacuole	0/64	13/19664	1	8	0	1
GO:0032415	BP	p	regulation of sodium:proton antiporter activity	0/64	1/19664	1	10	0	1
GO:0021630	BP	p	olfactory nerve maturation	0/64	2/19664	1	6	0	1
GO:0045852	BP	p	pH elevation	0/64	1/19664	1	9	0	1
GO:0060947	BP	p	cardiac vascular smooth muscle cell differentiation	0/64	3/19664	1	7	0	1
GO:0035088	BP	p	establishment or maintenance of apical/basal cell polarity	0/64	2/19664	1	4	0	1
GO:0071500	BP	p	cellular response to nitrosative stress	0/64	3/19664	1	5	0	1
GO:0061184	BP	p	positive regulation of dermatome development	0/64	3/19664	1	7	0	1
GO:0060717	BP	p	chorion development	0/64	3/19664	1	4	0	1
GO:0002634	BP	p	regulation of germinal center formation	0/64	5/19664	1	7	0	1
GO:1904009	BP	p	cellular response to monosodium glutamate	0/64	1/19664	1	5	0	1
GO:0021722	BP	p	superior olivary nucleus maturation	0/64	2/19664	1	4	0	1
GO:0051282	BP	p	regulation of sequestering of calcium ion	0/64	1/19664	1	4	0	1
GO:1903202	BP	p	negative regulation of oxidative stress-induced cell death	0/64	6/19664	1	8	0	1
GO:0048332	BP	p	mesoderm morphogenesis	0/64	2/19664	1	4	0	1
GO:0038096	BP	p	Fc-gamma receptor signaling pathway involved in phagocytosis	0/64	21/19664	1	10	0	1
GO:0007495	BP	p	visceral mesoderm-endoderm interaction involved in midgut development	0/64	1/19664	1	4	0	1
GO:2000286	BP	p	receptor internalization involved in canonical Wnt signaling pathway	0/64	3/19664	1	8	0	1
GO:1901076	BP	p	positive regulation of engulfment of apoptotic cell	0/64	2/19664	1	9	0	1
GO:0032465	BP	p	regulation of cytokinesis	0/64	42/19664	1	6	0	1
GO:0023019	BP	p	signal transduction involved in regulation of gene expression	0/64	21/19664	1	5	0	1
GO:0014807	BP	p	regulation of somitogenesis	0/64	6/19664	1	5	0	1
GO:0061642	BP	p	chemoattraction of axon	0/64	2/19664	1	5	0	1
GO:0045010	BP	p	actin nucleation	0/64	11/19664	1	12	0	1
GO:0072574	BP	p	hepatocyte proliferation	0/64	7/19664	1	5	0	1
GO:0034763	BP	p	negative regulation of transmembrane transport	0/64	1/19664	1	6	0	1
GO:0001827	BP	p	inner cell mass cell fate commitment	0/64	2/19664	1	4	0	1
GO:0034380	BP	p	high-density lipoprotein particle assembly	0/64	12/19664	1	8	0	1
GO:0031571	BP	p	mitotic G1 DNA damage checkpoint signaling	0/64	12/19664	1	12	0	1
GO:0072593	BP	p	reactive oxygen species metabolic process	0/64	31/19664	1	3	0	1
GO:0035767	BP	p	endothelial cell chemotaxis	0/64	9/19664	1	8	0	1
GO:0150078	BP	p	positive regulation of neuroinflammatory response	0/64	8/19664	1	8	0	1
GO:0048075	BP	p	positive regulation of eye pigmentation	0/64	1/19664	1	6	0	1
GO:0038095	BP	p	Fc-epsilon receptor signaling pathway	0/64	23/19664	1	8	0	1
GO:0043615	BP	p	astrocyte cell migration	0/64	5/19664	1	6	0	1
GO:0035705	BP	p	T-helper 17 cell chemotaxis	0/64	1/19664	1	10	0	1
GO:0070498	BP	p	interleukin-1-mediated signaling pathway	0/64	20/19664	1	7	0	1
GO:2001031	BP	p	positive regulation of cellular glucuronidation	0/64	1/19664	1	8	0	1
GO:0007412	BP	p	axon target recognition	0/64	3/19664	1	3	0	1
GO:0044328	BP	p	canonical Wnt signaling pathway involved in positive regulation of endothelial cell migration	0/64	1/19664	1	9	0	1
GO:0070782	BP	p	phosphatidylserine exposure on apoptotic cell surface	0/64	8/19664	1	9	0	1
GO:0048711	BP	p	positive regulation of astrocyte differentiation	0/64	11/19664	1	10	0	1
GO:1990809	BP	p	endoplasmic reticulum tubular network membrane organization	0/64	4/19664	1	7	0	1
GO:0072239	BP	p	metanephric glomerulus vasculature development	0/64	1/19664	1	8	0	1
GO:0000302	BP	p	response to reactive oxygen species	0/64	16/19664	1	4	0	1
GO:0071788	BP	p	endoplasmic reticulum tubular network maintenance	0/64	1/19664	1	7	0	1
GO:0006910	BP	p	phagocytosis, recognition	0/64	10/19664	1	3	0	1
GO:0002072	BP	p	optic cup morphogenesis involved in camera-type eye development	0/64	2/19664	1	6	0	1
GO:1904182	BP	p	regulation of pyruvate dehydrogenase activity	0/64	1/19664	1	5	0	1
GO:0021822	BP	p	negative regulation of cell motility involved in cerebral cortex radial glia guided migration	0/64	1/19664	1	9	0	1
GO:0006482	BP	p	protein demethylation	0/64	10/19664	1	8	0	1
GO:0000472	BP	p	endonucleolytic cleavage to generate mature 5'-end of SSU-rRNA from (SSU-rRNA, 5.8S rRNA, LSU-rRNA)	0/64	5/19664	1	11	0	1
GO:1903860	BP	p	negative regulation of dendrite extension	0/64	3/19664	1	7	0	1
GO:2000626	BP	p	negative regulation of miRNA catabolic process	0/64	1/19664	1	9	0	1
GO:0007284	BP	p	spermatogonial cell division	0/64	3/19664	1	3	0	1
GO:0010712	BP	p	regulation of collagen metabolic process	0/64	1/19664	1	4	0	1
GO:1990144	BP	p	intrinsic apoptotic signaling pathway in response to hypoxia	0/64	2/19664	1	7	0	1
GO:0043031	BP	p	negative regulation of macrophage activation	0/64	10/19664	1	7	0	1
GO:2001161	BP	p	negative regulation of histone H3-K79 methylation	0/64	1/19664	1	11	0	1
GO:0070430	BP	p	positive regulation of nucleotide-binding oligomerization domain containing 1 signaling pathway	0/64	3/19664	1	9	0	1
GO:1904750	BP	p	negative regulation of protein localization to nucleolus	0/64	1/19664	1	8	0	1
GO:0048239	BP	p	negative regulation of DNA recombination at telomere	0/64	1/19664	1	9	0	1
GO:0071839	BP	p	apoptotic process in bone marrow cell	0/64	1/19664	1	5	0	1
GO:0000079	BP	p	regulation of cyclin-dependent protein serine/threonine kinase activity	0/64	51/19664	1	11	0	1
GO:2000342	BP	p	negative regulation of chemokine (C-X-C motif) ligand 2 production	0/64	4/19664	1	9	0	1
GO:0038128	BP	p	ERBB2 signaling pathway	0/64	6/19664	1	9	0	1
GO:0010002	BP	p	cardioblast differentiation	0/64	2/19664	1	5	0	1
GO:1901170	BP	p	naphthalene catabolic process	0/64	1/19664	1	5	0	1
GO:0042247	BP	p	establishment of planar polarity of follicular epithelium	0/64	1/19664	1	5	0	1
GO:0061037	BP	p	negative regulation of cartilage development	0/64	6/19664	1	6	0	1
GO:1901086	BP	p	benzylpenicillin metabolic process	0/64	1/19664	1	8	0	1
GO:2000772	BP	p	regulation of cellular senescence	0/64	12/19664	1	6	0	1
GO:0055002	BP	p	striated muscle cell development	0/64	1/19664	1	5	0	1
GO:0060373	BP	p	regulation of ventricular cardiac muscle cell membrane depolarization	0/64	6/19664	1	7	0	1
GO:0051298	BP	p	centrosome duplication	0/64	16/19664	1	3	0	1
GO:0045925	BP	p	positive regulation of female receptivity	0/64	3/19664	1	7	0	1
GO:0010954	BP	p	positive regulation of protein processing	0/64	15/19664	1	9	0	1
GO:2000609	BP	p	regulation of thyroid hormone generation	0/64	2/19664	1	5	0	1
GO:0046947	BP	p	hydroxylysine biosynthetic process	0/64	2/19664	1	10	0	1
GO:0001910	BP	p	regulation of leukocyte mediated cytotoxicity	0/64	1/19664	1	6	0	1
GO:1902389	BP	p	ceramide 1-phosphate transport	0/64	7/19664	1	7	0	1
GO:1902220	BP	p	positive regulation of intrinsic apoptotic signaling pathway in response to osmotic stress	0/64	1/19664	1	10	0	1
GO:1904812	BP	p	rRNA acetylation involved in maturation of SSU-rRNA	0/64	1/19664	1	12	0	1
GO:0007411	BP	p	axon guidance	0/64	166/19664	1	4	0	1
GO:0033634	BP	p	positive regulation of cell-cell adhesion mediated by integrin	0/64	6/19664	1	7	0	1
GO:0061351	BP	p	neural precursor cell proliferation	0/64	12/19664	1	3	0	1
GO:0050869	BP	p	negative regulation of B cell activation	0/64	7/19664	1	8	0	1
GO:0045046	BP	p	protein import into peroxisome membrane	0/64	6/19664	1	9	0	1
GO:0048209	BP	p	regulation of vesicle targeting, to, from or within Golgi	0/64	1/19664	1	5	0	1
GO:0002590	BP	p	negative regulation of antigen processing and presentation of peptide antigen via MHC class I	0/64	1/19664	1	7	0	1
GO:0018003	BP	p	peptidyl-lysine N6-acetylation	0/64	2/19664	1	11	0	1
GO:0045741	BP	p	positive regulation of epidermal growth factor-activated receptor activity	0/64	13/19664	1	12	0	1
GO:1904707	BP	p	positive regulation of vascular associated smooth muscle cell proliferation	0/64	34/19664	1	7	0	1
GO:0120041	BP	p	positive regulation of macrophage proliferation	0/64	5/19664	1	7	0	1
GO:0048873	BP	p	homeostasis of number of cells within a tissue	0/64	26/19664	1	6	0	1
GO:0015750	BP	p	pentose transmembrane transport	0/64	2/19664	1	8	0	1
GO:0060939	BP	p	epicardium-derived cardiac fibroblast cell development	0/64	1/19664	1	6	0	1
GO:0006528	BP	p	asparagine metabolic process	0/64	1/19664	1	9	0	1
GO:0060928	BP	p	atrioventricular node cell development	0/64	3/19664	1	7	0	1
GO:0072703	BP	p	cellular response to methyl methanesulfonate	0/64	1/19664	1	5	0	1
GO:0034968	BP	p	histone lysine methylation	0/64	10/19664	1	10	0	1
GO:1903492	BP	p	response to acetylsalicylate	0/64	1/19664	1	5	0	1
GO:0043128	BP	p	positive regulation of 1-phosphatidylinositol 4-kinase activity	0/64	1/19664	1	11	0	1
GO:0030195	BP	p	negative regulation of blood coagulation	0/64	13/19664	1	8	0	1
GO:0007140	BP	p	male meiotic nuclear division	0/64	23/19664	1	8	0	1
GO:0007602	BP	p	phototransduction	0/64	31/19664	1	6	0	1
GO:0042445	BP	p	hormone metabolic process	0/64	12/19664	1	4	0	1
GO:0010705	BP	p	meiotic DNA double-strand break processing involved in reciprocal meiotic recombination	0/64	2/19664	1	9	0	1
GO:0003014	BP	p	renal system process	0/64	8/19664	1	3	0	1
GO:2001200	BP	p	positive regulation of dendritic cell differentiation	0/64	4/19664	1	8	0	1
GO:0034670	BP	p	chemotaxis to arachidonic acid	0/64	1/19664	1	4	0	1
GO:0060633	BP	p	negative regulation of transcription initiation from RNA polymerase II promoter	0/64	3/19664	1	12	0	1
GO:0030299	BP	p	intestinal cholesterol absorption	0/64	10/19664	1	8	0	1
GO:0050915	BP	p	sensory perception of sour taste	0/64	5/19664	1	7	0	1
GO:0045837	BP	p	negative regulation of membrane potential	0/64	2/19664	1	4	0	1
GO:0043467	BP	p	regulation of generation of precursor metabolites and energy	0/64	1/19664	1	5	0	1
GO:0098711	BP	p	iron ion import across plasma membrane	0/64	3/19664	1	12	0	1
GO:0006501	BP	p	C-terminal protein lipidation	0/64	4/19664	1	9	0	1
GO:0045003	BP	p	double-strand break repair via synthesis-dependent strand annealing	0/64	3/19664	1	10	0	1
GO:0032383	BP	p	regulation of intracellular cholesterol transport	0/64	3/19664	1	8	0	1
GO:0001997	BP	p	positive regulation of the force of heart contraction by epinephrine-norepinephrine	0/64	2/19664	1	10	0	1
GO:1900180	BP	p	regulation of protein localization to nucleus	0/64	8/19664	1	6	0	1
GO:0032747	BP	p	positive regulation of interleukin-23 production	0/64	7/19664	1	8	0	1
GO:0060023	BP	p	soft palate development	0/64	5/19664	1	3	0	1
GO:0001574	BP	p	ganglioside biosynthetic process	0/64	11/19664	1	9	0	1
GO:0007095	BP	p	mitotic G2 DNA damage checkpoint signaling	0/64	34/19664	1	12	0	1
GO:0097237	BP	p	cellular response to toxic substance	0/64	7/19664	1	4	0	1
GO:0034638	BP	p	phosphatidylcholine catabolic process	0/64	12/19664	1	8	0	1
GO:1901224	BP	p	positive regulation of NIK/NF-kappaB signaling	0/64	68/19664	1	8	0	1
GO:0072716	BP	p	response to actinomycin D	0/64	1/19664	1	6	0	1
GO:0072014	BP	p	proximal tubule development	0/64	4/19664	1	8	0	1
GO:2000679	BP	p	positive regulation of transcription regulatory region DNA binding	0/64	15/19664	1	6	0	1
GO:2000615	BP	p	regulation of histone H3-K9 acetylation	0/64	2/19664	1	11	0	1
GO:0032418	BP	p	lysosome localization	0/64	29/19664	1	4	0	1
GO:0098749	BP	p	cerebellar neuron development	0/64	3/19664	1	5	0	1
GO:0001711	BP	p	endodermal cell fate commitment	0/64	6/19664	1	5	0	1
GO:0030242	BP	p	autophagy of peroxisome	0/64	5/19664	1	5	0	1
GO:0061515	BP	p	myeloid cell development	0/64	2/19664	1	4	0	1
GO:0061357	BP	p	positive regulation of Wnt protein secretion	0/64	2/19664	1	9	0	1
GO:0045989	BP	p	positive regulation of striated muscle contraction	0/64	2/19664	1	8	0	1
GO:0006566	BP	p	threonine metabolic process	0/64	1/19664	1	9	0	1
GO:0016344	BP	p	meiotic chromosome movement towards spindle pole	0/64	2/19664	1	7	0	1
GO:0009913	BP	p	epidermal cell differentiation	0/64	8/19664	1	5	0	1
GO:0009256	BP	p	10-formyltetrahydrofolate metabolic process	0/64	1/19664	1	7	0	1
GO:0090246	BP	p	convergent extension involved in somitogenesis	0/64	1/19664	1	7	0	1
GO:0010560	BP	p	positive regulation of glycoprotein biosynthetic process	0/64	3/19664	1	8	0	1
GO:0040008	BP	p	regulation of growth	0/64	60/19664	1	3	0	1
GO:0006356	BP	p	regulation of transcription by RNA polymerase I	0/64	3/19664	1	10	0	1
GO:0034720	BP	p	histone H3-K4 demethylation	0/64	8/19664	1	11	0	1
GO:0060385	BP	p	axonogenesis involved in innervation	0/64	5/19664	1	10	0	1
GO:0000971	BP	p	tRNA exon ligation utilizing 2',3' cyclic phosphate of 5'-exon as source of linkage phosphate	0/64	1/19664	1	9	0	1
GO:0021972	BP	p	corticospinal neuron axon guidance through spinal cord	0/64	1/19664	1	5	0	1
GO:0072102	BP	p	glomerulus morphogenesis	0/64	3/19664	1	3	0	1
GO:0048010	BP	p	vascular endothelial growth factor receptor signaling pathway	0/64	26/19664	1	8	0	1
GO:0070814	BP	p	hydrogen sulfide biosynthetic process	0/64	4/19664	1	5	0	1
GO:0071396	BP	p	cellular response to lipid	0/64	5/19664	1	5	0	1
GO:0032270	BP	p	positive regulation of cellular protein metabolic process	0/64	15/19664	1	7	0	1
GO:0021759	BP	p	globus pallidus development	0/64	4/19664	1	4	0	1
GO:0007296	BP	p	vitellogenesis	0/64	4/19664	1	5	0	1
GO:0039019	BP	p	pronephric nephron development	0/64	1/19664	1	4	0	1
GO:0071421	BP	p	manganese ion transmembrane transport	0/64	10/19664	1	9	0	1
GO:0045911	BP	p	positive regulation of DNA recombination	0/64	1/19664	1	8	0	1
GO:0106217	BP	p	tRNA C3-cytosine methylation	0/64	1/19664	1	12	0	1
GO:0060979	BP	p	vasculogenesis involved in coronary vascular morphogenesis	0/64	3/19664	1	5	0	1
GO:1905215	BP	p	negative regulation of RNA binding	0/64	1/19664	1	5	0	1
GO:0034770	BP	p	histone H4-K20 methylation	0/64	3/19664	1	11	0	1
GO:0060972	BP	p	left/right pattern formation	0/64	7/19664	1	4	0	1
GO:0090108	BP	p	positive regulation of high-density lipoprotein particle assembly	0/64	2/19664	1	7	0	1
GO:0010751	BP	p	negative regulation of nitric oxide mediated signal transduction	0/64	3/19664	1	8	0	1
GO:0097527	BP	p	necroptotic signaling pathway	0/64	8/19664	1	5	0	1
GO:0008361	BP	p	regulation of cell size	0/64	21/19664	1	5	0	1
GO:0031146	BP	p	SCF-dependent proteasomal ubiquitin-dependent protein catabolic process	0/64	47/19664	1	10	0	1
GO:0070257	BP	p	positive regulation of mucus secretion	0/64	6/19664	1	7	0	1
GO:0050870	BP	p	positive regulation of T cell activation	0/64	32/19664	1	8	0	1
GO:0034113	BP	p	heterotypic cell-cell adhesion	0/64	28/19664	1	4	0	1
GO:0098977	BP	p	inhibitory chemical synaptic transmission	0/64	1/19664	1	8	0	1
GO:0022018	BP	p	lateral ganglionic eminence cell proliferation	0/64	1/19664	1	6	0	1
GO:0034477	BP	p	U6 snRNA 3'-end processing	0/64	2/19664	1	11	0	1
GO:0033630	BP	p	positive regulation of cell adhesion mediated by integrin	0/64	15/19664	1	6	0	1
GO:0035089	BP	p	establishment of apical/basal cell polarity	0/64	5/19664	1	5	0	1
GO:0014728	BP	p	regulation of the force of skeletal muscle contraction	0/64	3/19664	1	10	0	1
GO:0032972	BP	p	regulation of muscle filament sliding speed	0/64	2/19664	1	8	0	1
GO:0050968	BP	p	detection of chemical stimulus involved in sensory perception of pain	0/64	3/19664	1	5	0	1
GO:0043306	BP	p	positive regulation of mast cell degranulation	0/64	9/19664	1	11	0	1
GO:0030518	BP	p	intracellular steroid hormone receptor signaling pathway	0/64	11/19664	1	7	0	1
GO:1905065	BP	p	positive regulation of vascular associated smooth muscle cell differentiation	0/64	2/19664	1	8	0	1
GO:0000479	BP	p	endonucleolytic cleavage of tricistronic rRNA transcript (SSU-rRNA, 5.8S rRNA, LSU-rRNA)	0/64	3/19664	1	10	0	1
GO:0048570	BP	p	notochord morphogenesis	0/64	3/19664	1	5	0	1
GO:1905041	BP	p	regulation of epithelium regeneration	0/64	1/19664	1	5	0	1
GO:0000184	BP	p	nuclear-transcribed mRNA catabolic process, nonsense-mediated decay	0/64	34/19664	1	10	0	1
GO:0002023	BP	p	reduction of food intake in response to dietary excess	0/64	4/19664	1	4	0	1
GO:1902033	BP	p	regulation of hematopoietic stem cell proliferation	0/64	3/19664	1	6	0	1
GO:0006046	BP	p	N-acetylglucosamine catabolic process	0/64	3/19664	1	7	0	1
GO:0035087	BP	p	siRNA loading onto RISC involved in RNA interference	0/64	4/19664	1	9	0	1
GO:2001142	BP	p	nicotinate transport	0/64	1/19664	1	9	0	1
GO:0097210	BP	p	response to gonadotropin-releasing hormone	0/64	1/19664	1	7	0	1
GO:0006711	BP	p	estrogen catabolic process	0/64	1/19664	1	7	0	1
GO:2000374	BP	p	regulation of oxygen metabolic process	0/64	1/19664	1	5	0	1
GO:0072274	BP	p	metanephric glomerular basement membrane development	0/64	1/19664	1	7	0	1
GO:0010226	BP	p	response to lithium ion	0/64	10/19664	1	5	0	1
GO:0014064	BP	p	positive regulation of serotonin secretion	0/64	1/19664	1	8	0	1
GO:1904268	BP	p	positive regulation of Schwann cell chemotaxis	0/64	1/19664	1	10	0	1
GO:0006014	BP	p	D-ribose metabolic process	0/64	1/19664	1	6	0	1
GO:0140570	BP	p	extraction of mislocalized protein from mitochondrial outer membrane	0/64	1/19664	1	8	0	1
GO:0006402	BP	p	mRNA catabolic process	0/64	30/19664	1	8	0	1
GO:1903829	BP	p	positive regulation of cellular protein localization	0/64	6/19664	1	6	0	1
GO:0010701	BP	p	positive regulation of norepinephrine secretion	0/64	4/19664	1	9	0	1
GO:0086072	BP	p	AV node cell-bundle of His cell adhesion involved in cell communication	0/64	1/19664	1	6	0	1
GO:0021587	BP	p	cerebellum morphogenesis	0/64	3/19664	1	3	0	1
GO:0098943	BP	p	neurotransmitter receptor transport, postsynaptic endosome to lysosome	0/64	7/19664	1	8	0	1
GO:0042177	BP	p	negative regulation of protein catabolic process	0/64	35/19664	1	7	0	1
GO:0000045	BP	p	autophagosome assembly	0/64	59/19664	1	7	0	1
GO:0086073	BP	p	bundle of His cell-Purkinje myocyte adhesion involved in cell communication	0/64	6/19664	1	6	0	1
GO:0043382	BP	p	positive regulation of memory T cell differentiation	0/64	9/19664	1	10	0	1
GO:0010837	BP	p	regulation of keratinocyte proliferation	0/64	7/19664	1	6	0	1
GO:0097010	BP	p	eukaryotic translation initiation factor 4F complex assembly	0/64	2/19664	1	7	0	1
GO:0043933	BP	p	protein-containing complex subunit organization	0/64	1/19664	1	4	0	1
GO:0086018	BP	p	SA node cell to atrial cardiac muscle cell signaling	0/64	1/19664	1	5	0	1
GO:0031338	BP	p	regulation of vesicle fusion	0/64	2/19664	1	6	0	1
GO:0070902	BP	p	mitochondrial tRNA pseudouridine synthesis	0/64	2/19664	1	12	0	1
GO:1900748	BP	p	positive regulation of vascular endothelial growth factor signaling pathway	0/64	6/19664	1	7	0	1
GO:0080090	BP	p	regulation of primary metabolic process	0/64	2/19664	1	4	0	1
GO:2000570	BP	p	positive regulation of T-helper 2 cell activation	0/64	1/19664	1	11	0	1
GO:2000194	BP	p	regulation of female gonad development	0/64	1/19664	1	5	0	1
GO:0051780	BP	p	behavioral response to nutrient	0/64	1/19664	1	2	0	1
GO:0006641	BP	p	triglyceride metabolic process	0/64	33/19664	1	7	0	1
GO:0060444	BP	p	branching involved in mammary gland duct morphogenesis	0/64	10/19664	1	7	0	1
GO:0061740	BP	p	protein targeting to lysosome involved in chaperone-mediated autophagy	0/64	3/19664	1	10	0	1
GO:0060503	BP	p	bud dilation involved in lung branching	0/64	1/19664	1	5	0	1
GO:0006164	BP	p	purine nucleotide biosynthetic process	0/64	11/19664	1	9	0	1
GO:0051928	BP	p	positive regulation of calcium ion transport	0/64	27/19664	1	8	0	1
GO:0036091	BP	p	positive regulation of transcription from RNA polymerase II promoter in response to oxidative stress	0/64	5/19664	1	13	0	1
GO:1903725	BP	p	regulation of phospholipid metabolic process	0/64	2/19664	1	7	0	1
GO:1900011	BP	p	negative regulation of corticotropin-releasing hormone receptor activity	0/64	1/19664	1	8	0	1
GO:0001505	BP	p	regulation of neurotransmitter levels	0/64	3/19664	1	3	0	1
GO:0034354	BP	p	'de novo' NAD biosynthetic process from tryptophan	0/64	6/19664	1	13	0	1
GO:1904307	BP	p	response to desipramine	0/64	1/19664	1	5	0	1
GO:2000685	BP	p	positive regulation of cellular response to X-ray	0/64	1/19664	1	5	0	1
GO:0045209	BP	p	MAPK phosphatase export from nucleus, leptomycin B sensitive	0/64	1/19664	1	10	0	1
GO:0048512	BP	p	circadian behavior	0/64	7/19664	1	3	0	1
GO:0033559	BP	p	unsaturated fatty acid metabolic process	0/64	1/19664	1	8	0	1
GO:1903053	BP	p	regulation of extracellular matrix organization	0/64	4/19664	1	5	0	1
GO:0033396	BP	p	beta-alanine biosynthetic process via 3-ureidopropionate	0/64	1/19664	1	9	0	1
GO:0071773	BP	p	cellular response to BMP stimulus	0/64	33/19664	1	6	0	1
GO:0072594	BP	p	establishment of protein localization to organelle	0/64	8/19664	1	6	0	1
GO:0032024	BP	p	positive regulation of insulin secretion	0/64	44/19664	1	10	0	1
GO:0042421	BP	p	norepinephrine biosynthetic process	0/64	5/19664	1	9	0	1
GO:1905242	BP	p	response to 3,3',5-triiodo-L-thyronine	0/64	1/19664	1	6	0	1
GO:1903377	BP	p	negative regulation of oxidative stress-induced neuron intrinsic apoptotic signaling pathway	0/64	4/19664	1	11	0	1
GO:0030178	BP	p	negative regulation of Wnt signaling pathway	0/64	45/19664	1	7	0	1
GO:0005986	BP	p	sucrose biosynthetic process	0/64	2/19664	1	7	0	1
GO:1904851	BP	p	positive regulation of establishment of protein localization to telomere	0/64	10/19664	1	8	0	1
GO:0019885	BP	p	antigen processing and presentation of endogenous peptide antigen via MHC class I	0/64	9/19664	1	5	0	1
GO:0002507	BP	p	tolerance induction	0/64	2/19664	1	2	0	1
GO:0045932	BP	p	negative regulation of muscle contraction	0/64	1/19664	1	7	0	1
GO:0006639	BP	p	acylglycerol metabolic process	0/64	1/19664	1	6	0	1
GO:0030500	BP	p	regulation of bone mineralization	0/64	21/19664	1	6	0	1
GO:2000402	BP	p	negative regulation of lymphocyte migration	0/64	5/19664	1	10	0	1
GO:0002232	BP	p	leukocyte chemotaxis involved in inflammatory response	0/64	8/19664	1	7	0	1
GO:0006437	BP	p	tyrosyl-tRNA aminoacylation	0/64	1/19664	1	11	0	1
GO:0005998	BP	p	xylulose catabolic process	0/64	1/19664	1	7	0	1
GO:0060416	BP	p	response to growth hormone	0/64	13/19664	1	7	0	1
GO:0021545	BP	p	cranial nerve development	0/64	3/19664	1	4	0	1
GO:0031647	BP	p	regulation of protein stability	0/64	80/19664	1	3	0	1
GO:0071678	BP	p	olfactory bulb axon guidance	0/64	1/19664	1	5	0	1
GO:0006106	BP	p	fumarate metabolic process	0/64	1/19664	1	7	0	1
GO:1990787	BP	p	negative regulation of hh target transcription factor activity	0/64	1/19664	1	11	0	1
GO:0002280	BP	p	monocyte activation involved in immune response	0/64	2/19664	1	6	0	1
GO:0006633	BP	p	fatty acid biosynthetic process	0/64	43/19664	1	8	0	1
GO:0030301	BP	p	cholesterol transport	0/64	20/19664	1	7	0	1
GO:0051771	BP	p	negative regulation of nitric-oxide synthase biosynthetic process	0/64	4/19664	1	7	0	1
GO:0090394	BP	p	negative regulation of excitatory postsynaptic potential	0/64	10/19664	1	8	0	1
GO:0002066	BP	p	columnar/cuboidal epithelial cell development	0/64	1/19664	1	5	0	1
GO:0061179	BP	p	negative regulation of insulin secretion involved in cellular response to glucose stimulus	0/64	10/19664	1	11	0	1
GO:2001286	BP	p	regulation of caveolin-mediated endocytosis	0/64	1/19664	1	7	0	1
GO:0034165	BP	p	positive regulation of toll-like receptor 9 signaling pathway	0/64	5/19664	1	9	0	1
GO:0001880	BP	p	Mullerian duct regression	0/64	4/19664	1	3	0	1
GO:0045651	BP	p	positive regulation of macrophage differentiation	0/64	14/19664	1	9	0	1
GO:2001295	BP	p	malonyl-CoA biosynthetic process	0/64	2/19664	1	12	0	1
GO:1902035	BP	p	positive regulation of hematopoietic stem cell proliferation	0/64	6/19664	1	7	0	1
GO:2000109	BP	p	regulation of macrophage apoptotic process	0/64	1/19664	1	8	0	1
GO:0031122	BP	p	cytoplasmic microtubule organization	0/64	43/19664	1	7	0	1
GO:0106028	BP	p	neuron projection retraction	0/64	1/19664	1	7	0	1
GO:0050925	BP	p	negative regulation of negative chemotaxis	0/64	2/19664	1	7	0	1
GO:1902010	BP	p	negative regulation of translation in response to endoplasmic reticulum stress	0/64	1/19664	1	10	0	1
GO:0021861	BP	p	forebrain radial glial cell differentiation	0/64	7/19664	1	6	0	1
GO:0010822	BP	p	positive regulation of mitochondrion organization	0/64	5/19664	1	7	0	1
GO:0006876	BP	p	cellular cadmium ion homeostasis	0/64	2/19664	1	10	0	1
GO:0072538	BP	p	T-helper 17 type immune response	0/64	4/19664	1	5	0	1
GO:0000305	BP	p	response to oxygen radical	0/64	1/19664	1	5	0	1
GO:0042127	BP	p	regulation of cell population proliferation	0/64	140/19664	1	4	0	1
GO:1903096	BP	p	protein localization to meiotic spindle midzone	0/64	1/19664	1	9	0	1
GO:1903788	BP	p	positive regulation of glutathione biosynthetic process	0/64	1/19664	1	7	0	1
GO:0070585	BP	p	protein localization to mitochondrion	0/64	8/19664	1	6	0	1
GO:0033273	BP	p	response to vitamin	0/64	4/19664	1	6	0	1
GO:0065005	BP	p	protein-lipid complex assembly	0/64	1/19664	1	6	0	1
GO:1901077	BP	p	regulation of relaxation of muscle	0/64	2/19664	1	6	0	1
GO:0032000	BP	p	positive regulation of fatty acid beta-oxidation	0/64	11/19664	1	9	0	1
GO:0042538	BP	p	hyperosmotic salinity response	0/64	6/19664	1	5	0	1
GO:0010921	BP	p	regulation of phosphatase activity	0/64	3/19664	1	8	0	1
GO:0090104	BP	p	pancreatic epsilon cell differentiation	0/64	1/19664	1	4	0	1
GO:0035603	BP	p	fibroblast growth factor receptor signaling pathway involved in hemopoiesis	0/64	1/19664	1	9	0	1
GO:0030220	BP	p	platelet formation	0/64	17/19664	1	5	0	1
GO:0007183	BP	p	SMAD protein complex assembly	0/64	7/19664	1	7	0	1
GO:0019516	BP	p	lactate oxidation	0/64	1/19664	1	8	0	1
GO:0032204	BP	p	regulation of telomere maintenance	0/64	12/19664	1	7	0	1
GO:1902426	BP	p	deactivation of mitotic spindle assembly checkpoint	0/64	3/19664	1	12	0	1
GO:1903936	BP	p	cellular response to sodium arsenite	0/64	5/19664	1	5	0	1
GO:0070528	BP	p	protein kinase C signaling	0/64	14/19664	1	6	0	1
GO:0070842	BP	p	aggresome assembly	0/64	6/19664	1	6	0	1
GO:0090043	BP	p	regulation of tubulin deacetylation	0/64	3/19664	1	9	0	1
GO:0002717	BP	p	positive regulation of natural killer cell mediated immunity	0/64	2/19664	1	8	0	1
GO:1903464	BP	p	negative regulation of mitotic cell cycle DNA replication	0/64	1/19664	1	11	0	1
GO:0042904	BP	p	9-cis-retinoic acid biosynthetic process	0/64	3/19664	1	11	0	1
GO:0010631	BP	p	epithelial cell migration	0/64	5/19664	1	6	0	1
GO:0046684	BP	p	response to pyrethroid	0/64	4/19664	1	5	0	1
GO:0010752	BP	p	regulation of cGMP-mediated signaling	0/64	2/19664	1	7	0	1
GO:0006509	BP	p	membrane protein ectodomain proteolysis	0/64	20/19664	1	7	0	1
GO:0043124	BP	p	negative regulation of I-kappaB kinase/NF-kappaB signaling	0/64	46/19664	1	8	0	1
GO:0098815	BP	p	modulation of excitatory postsynaptic potential	0/64	7/19664	1	7	0	1
GO:0007193	BP	p	adenylate cyclase-inhibiting G protein-coupled receptor signaling pathway	0/64	51/19664	1	7	0	1
GO:0071479	BP	p	cellular response to ionizing radiation	0/64	33/19664	1	6	0	1
GO:0033085	BP	p	negative regulation of T cell differentiation in thymus	0/64	4/19664	1	10	0	1
GO:0050732	BP	p	negative regulation of peptidyl-tyrosine phosphorylation	0/64	12/19664	1	10	0	1
GO:0030097	BP	p	hemopoiesis	0/64	54/19664	1	5	0	1
GO:0070777	BP	p	D-aspartate transport	0/64	1/19664	1	10	0	1
GO:0048565	BP	p	digestive tract development	0/64	26/19664	1	4	0	1
GO:0038202	BP	p	TORC1 signaling	0/64	8/19664	1	7	0	1
GO:0010739	BP	p	positive regulation of protein kinase A signaling	0/64	11/19664	1	8	0	1
GO:0043489	BP	p	RNA stabilization	0/64	4/19664	1	9	0	1
GO:0071284	BP	p	cellular response to lead ion	0/64	4/19664	1	6	0	1
GO:0048625	BP	p	myoblast fate commitment	0/64	3/19664	1	4	0	1
GO:0071638	BP	p	negative regulation of monocyte chemotactic protein-1 production	0/64	5/19664	1	9	0	1
GO:0010874	BP	p	regulation of cholesterol efflux	0/64	7/19664	1	8	0	1
GO:0046226	BP	p	coumarin catabolic process	0/64	2/19664	1	6	0	1
GO:1903305	BP	p	regulation of regulated secretory pathway	0/64	2/19664	1	8	0	1
GO:1904876	BP	p	negative regulation of DNA ligase activity	0/64	1/19664	1	9	0	1
GO:2000397	BP	p	positive regulation of ubiquitin-dependent endocytosis	0/64	2/19664	1	8	0	1
GO:0070212	BP	p	protein poly-ADP-ribosylation	0/64	8/19664	1	8	0	1
GO:0046676	BP	p	negative regulation of insulin secretion	0/64	29/19664	1	10	0	1
GO:0045609	BP	p	positive regulation of inner ear auditory receptor cell differentiation	0/64	1/19664	1	9	0	1
GO:0001906	BP	p	cell killing	0/64	1/19664	1	2	0	1
GO:0120154	BP	p	negative regulation of ERBB4 signaling pathway	0/64	1/19664	1	8	0	1
GO:0061100	BP	p	lung neuroendocrine cell differentiation	0/64	1/19664	1	8	0	1
GO:0002904	BP	p	positive regulation of B cell apoptotic process	0/64	3/19664	1	10	0	1
GO:0043653	BP	p	mitochondrial fragmentation involved in apoptotic process	0/64	9/19664	1	7	0	1
GO:0044257	BP	p	cellular protein catabolic process	0/64	17/19664	1	6	0	1
GO:0019367	BP	p	fatty acid elongation, saturated fatty acid	0/64	7/19664	1	10	0	1
GO:0032723	BP	p	positive regulation of connective tissue growth factor production	0/64	2/19664	1	8	0	1
GO:0097403	BP	p	cellular response to raffinose	0/64	1/19664	1	6	0	1
GO:0030041	BP	p	actin filament polymerization	0/64	34/19664	1	8	0	1
GO:0043413	BP	p	macromolecule glycosylation	0/64	1/19664	1	5	0	1
GO:0018344	BP	p	protein geranylgeranylation	0/64	6/19664	1	8	0	1
GO:0060613	BP	p	fat pad development	0/64	5/19664	1	6	0	1
GO:1990253	BP	p	cellular response to leucine starvation	0/64	10/19664	1	8	0	1
GO:0042320	BP	p	regulation of circadian sleep/wake cycle, REM sleep	0/64	1/19664	1	6	0	1
GO:0090129	BP	p	positive regulation of synapse maturation	0/64	9/19664	1	7	0	1
GO:0033132	BP	p	negative regulation of glucokinase activity	0/64	5/19664	1	11	0	1
GO:0006189	BP	p	'de novo' IMP biosynthetic process	0/64	6/19664	1	12	0	1
GO:0033619	BP	p	membrane protein proteolysis	0/64	12/19664	1	6	0	1
GO:0060739	BP	p	mesenchymal-epithelial cell signaling involved in prostate gland development	0/64	1/19664	1	5	0	1
GO:0006949	BP	p	syncytium formation	0/64	4/19664	1	3	0	1
GO:0021508	BP	p	floor plate formation	0/64	1/19664	1	3	0	1
GO:0070127	BP	p	tRNA aminoacylation for mitochondrial protein translation	0/64	1/19664	1	11	0	1
GO:2000418	BP	p	positive regulation of eosinophil migration	0/64	2/19664	1	9	0	1
GO:0033564	BP	p	anterior/posterior axon guidance	0/64	5/19664	1	5	0	1
GO:1903225	BP	p	negative regulation of endodermal cell differentiation	0/64	2/19664	1	6	0	1
GO:0060112	BP	p	generation of ovulation cycle rhythm	0/64	2/19664	1	3	0	1
GO:1904030	BP	p	negative regulation of cyclin-dependent protein kinase activity	0/64	4/19664	1	11	0	1
GO:0032663	BP	p	regulation of interleukin-2 production	0/64	2/19664	1	7	0	1
GO:2001045	BP	p	negative regulation of integrin-mediated signaling pathway	0/64	3/19664	1	7	0	1
GO:0009590	BP	p	detection of gravity	0/64	1/19664	1	4	0	1
GO:0006112	BP	p	energy reserve metabolic process	0/64	14/19664	1	5	0	1
GO:2000446	BP	p	regulation of macrophage migration inhibitory factor signaling pathway	0/64	1/19664	1	7	0	1
GO:0015840	BP	p	urea transport	0/64	3/19664	1	6	0	1
GO:0044346	BP	p	fibroblast apoptotic process	0/64	3/19664	1	5	0	1
GO:0002675	BP	p	positive regulation of acute inflammatory response	0/64	12/19664	1	8	0	1
GO:0002265	BP	p	astrocyte activation involved in immune response	0/64	4/19664	1	4	0	1
GO:0040031	BP	p	snRNA modification	0/64	1/19664	1	9	0	1
GO:0036269	BP	p	swimming behavior	0/64	1/19664	1	3	0	1
GO:0038063	BP	p	collagen-activated tyrosine kinase receptor signaling pathway	0/64	12/19664	1	8	0	1
GO:0051969	BP	p	regulation of transmission of nerve impulse	0/64	4/19664	1	6	0	1
GO:0045603	BP	p	positive regulation of endothelial cell differentiation	0/64	11/19664	1	7	0	1
GO:2000298	BP	p	regulation of Rho-dependent protein serine/threonine kinase activity	0/64	1/19664	1	11	0	1
GO:0007342	BP	p	fusion of sperm to egg plasma membrane involved in single fertilization	0/64	21/19664	1	7	0	1
GO:0050806	BP	p	positive regulation of synaptic transmission	0/64	17/19664	1	7	0	1
GO:0048691	BP	p	positive regulation of axon extension involved in regeneration	0/64	1/19664	1	12	0	1
GO:0051403	BP	p	stress-activated MAPK cascade	0/64	16/19664	1	7	0	1
GO:2001162	BP	p	positive regulation of histone H3-K79 methylation	0/64	2/19664	1	11	0	1
GO:0014062	BP	p	regulation of serotonin secretion	0/64	2/19664	1	7	0	1
GO:0048743	BP	p	positive regulation of skeletal muscle fiber development	0/64	9/19664	1	9	0	1
GO:0000053	BP	p	argininosuccinate metabolic process	0/64	1/19664	1	8	0	1
GO:2000979	BP	p	positive regulation of forebrain neuron differentiation	0/64	1/19664	1	7	0	1
GO:0060766	BP	p	negative regulation of androgen receptor signaling pathway	0/64	15/19664	1	8	0	1
GO:1904109	BP	p	positive regulation of cholesterol import	0/64	1/19664	1	9	0	1
GO:1904378	BP	p	maintenance of unfolded protein involved in ERAD pathway	0/64	3/19664	1	5	0	1
GO:0150062	BP	p	complement-mediated synapse pruning	0/64	4/19664	1	7	0	1
GO:0086004	BP	p	regulation of cardiac muscle cell contraction	0/64	12/19664	1	9	0	1
GO:0050996	BP	p	positive regulation of lipid catabolic process	0/64	7/19664	1	7	0	1
GO:1905229	BP	p	cellular response to thyrotropin-releasing hormone	0/64	1/19664	1	8	0	1
GO:0060058	BP	p	positive regulation of apoptotic process involved in mammary gland involution	0/64	2/19664	1	10	0	1
GO:0003006	BP	p	developmental process involved in reproduction	0/64	4/19664	1	2	0	1
GO:2000373	BP	p	positive regulation of DNA topoisomerase (ATP-hydrolyzing) activity	0/64	5/19664	1	6	0	1
GO:0001581	BP	p	detection of chemical stimulus involved in sensory perception of sour taste	0/64	2/19664	1	6	0	1
GO:1904400	BP	p	response to Thyroid stimulating hormone	0/64	1/19664	1	6	0	1
GO:0006055	BP	p	CMP-N-acetylneuraminate biosynthetic process	0/64	1/19664	1	8	0	1
GO:0090259	BP	p	regulation of retinal ganglion cell axon guidance	0/64	3/19664	1	7	0	1
GO:2000973	BP	p	regulation of pro-B cell differentiation	0/64	4/19664	1	7	0	1
GO:0010165	BP	p	response to X-ray	0/64	19/19664	1	5	0	1
GO:0035493	BP	p	SNARE complex assembly	0/64	12/19664	1	7	0	1
GO:0051666	BP	p	actin cortical patch localization	0/64	1/19664	1	3	0	1
GO:0001833	BP	p	inner cell mass cell proliferation	0/64	13/19664	1	3	0	1
GO:0045829	BP	p	negative regulation of isotype switching	0/64	1/19664	1	10	0	1
GO:0090403	BP	p	oxidative stress-induced premature senescence	0/64	4/19664	1	6	0	1
GO:0015805	BP	p	S-adenosyl-L-methionine transport	0/64	1/19664	1	7	0	1
GO:0032470	BP	p	positive regulation of endoplasmic reticulum calcium ion concentration	0/64	3/19664	1	11	0	1
GO:0006531	BP	p	aspartate metabolic process	0/64	5/19664	1	9	0	1
GO:0003413	BP	p	chondrocyte differentiation involved in endochondral bone morphogenesis	0/64	4/19664	1	5	0	1
GO:0032769	BP	p	negative regulation of monooxygenase activity	0/64	1/19664	1	6	0	1
GO:2000490	BP	p	negative regulation of hepatic stellate cell activation	0/64	2/19664	1	6	0	1
GO:0006264	BP	p	mitochondrial DNA replication	0/64	9/19664	1	8	0	1
GO:0046605	BP	p	regulation of centrosome cycle	0/64	4/19664	1	6	0	1
GO:0016081	BP	p	synaptic vesicle docking	0/64	10/19664	1	7	0	1
GO:0030239	BP	p	myofibril assembly	0/64	13/19664	1	8	0	1
GO:0090068	BP	p	positive regulation of cell cycle process	0/64	2/19664	1	6	0	1
GO:0048596	BP	p	embryonic camera-type eye morphogenesis	0/64	13/19664	1	7	0	1
GO:0033522	BP	p	histone H2A ubiquitination	0/64	5/19664	1	11	0	1
GO:0099553	BP	p	trans-synaptic signaling by endocannabinoid, modulating synaptic transmission	0/64	3/19664	1	8	0	1
GO:0046884	BP	p	follicle-stimulating hormone secretion	0/64	2/19664	1	10	0	1
GO:2000503	BP	p	positive regulation of natural killer cell chemotaxis	0/64	5/19664	1	12	0	1
GO:0021884	BP	p	forebrain neuron development	0/64	6/19664	1	6	0	1
GO:0016559	BP	p	peroxisome fission	0/64	10/19664	1	6	0	1
GO:0070434	BP	p	positive regulation of nucleotide-binding oligomerization domain containing 2 signaling pathway	0/64	5/19664	1	9	0	1
GO:0016242	BP	p	negative regulation of macroautophagy	0/64	15/19664	1	8	0	1
GO:0030193	BP	p	regulation of blood coagulation	0/64	8/19664	1	7	0	1
GO:0035611	BP	p	protein branching point deglutamylation	0/64	1/19664	1	10	0	1
GO:0017145	BP	p	stem cell division	0/64	7/19664	1	3	0	1
GO:0045110	BP	p	intermediate filament bundle assembly	0/64	4/19664	1	8	0	1
GO:0006368	BP	p	transcription elongation from RNA polymerase II promoter	0/64	29/19664	1	9	0	1
GO:0032753	BP	p	positive regulation of interleukin-4 production	0/64	24/19664	1	8	0	1
GO:0030163	BP	p	protein catabolic process	0/64	29/19664	1	5	0	1
GO:0072750	BP	p	cellular response to leptomycin B	0/64	1/19664	1	7	0	1
GO:0046785	BP	p	microtubule polymerization	0/64	13/19664	1	8	0	1
GO:0033153	BP	p	T cell receptor V(D)J recombination	0/64	5/19664	1	11	0	1
GO:0060018	BP	p	astrocyte fate commitment	0/64	4/19664	1	5	0	1
GO:0036245	BP	p	cellular response to menadione	0/64	2/19664	1	9	0	1
GO:0010815	BP	p	bradykinin catabolic process	0/64	5/19664	1	7	0	1
GO:0043416	BP	p	regulation of skeletal muscle tissue regeneration	0/64	1/19664	1	5	0	1
GO:0030029	BP	p	actin filament-based process	0/64	2/19664	1	2	0	1
GO:0042245	BP	p	RNA repair	0/64	2/19664	1	7	0	1
GO:0006102	BP	p	isocitrate metabolic process	0/64	6/19664	1	7	0	1
GO:0007616	BP	p	long-term memory	0/64	34/19664	1	7	0	1
GO:0033023	BP	p	mast cell homeostasis	0/64	1/19664	1	6	0	1
GO:1903709	BP	p	uterine gland development	0/64	1/19664	1	5	0	1
GO:1901909	BP	p	diadenosine hexaphosphate catabolic process	0/64	5/19664	1	10	0	1
GO:0043691	BP	p	reverse cholesterol transport	0/64	17/19664	1	8	0	1
GO:0031396	BP	p	regulation of protein ubiquitination	0/64	17/19664	1	9	0	1
GO:0014002	BP	p	astrocyte development	0/64	16/19664	1	5	0	1
GO:0071225	BP	p	cellular response to muramyl dipeptide	0/64	9/19664	1	7	0	1
GO:0002314	BP	p	germinal center B cell differentiation	0/64	8/19664	1	10	0	1
GO:1903169	BP	p	regulation of calcium ion transmembrane transport	0/64	5/19664	1	8	0	1
GO:0018200	BP	p	peptidyl-glutamic acid modification	0/64	1/19664	1	8	0	1
GO:1903771	BP	p	positive regulation of beta-galactosidase activity	0/64	1/19664	1	6	0	1
GO:0034418	BP	p	urate biosynthetic process	0/64	2/19664	1	5	0	1
GO:1902958	BP	p	positive regulation of mitochondrial electron transport, NADH to ubiquinone	0/64	3/19664	1	9	0	1
GO:1903640	BP	p	negative regulation of gastrin-induced gastric acid secretion	0/64	1/19664	1	8	0	1
GO:0060479	BP	p	lung cell differentiation	0/64	1/19664	1	4	0	1
GO:0040037	BP	p	negative regulation of fibroblast growth factor receptor signaling pathway	0/64	16/19664	1	7	0	1
GO:1902235	BP	p	regulation of endoplasmic reticulum stress-induced intrinsic apoptotic signaling pathway	0/64	2/19664	1	9	0	1
GO:0002447	BP	p	eosinophil mediated immunity	0/64	1/19664	1	5	0	1
GO:0001188	BP	p	RNA polymerase I preinitiation complex assembly	0/64	9/19664	1	9	0	1
GO:0034369	BP	p	plasma lipoprotein particle remodeling	0/64	1/19664	1	7	0	1
GO:0038113	BP	p	interleukin-9-mediated signaling pathway	0/64	1/19664	1	7	0	1
GO:0031639	BP	p	plasminogen activation	0/64	11/19664	1	8	0	1
GO:0019079	BP	p	viral genome replication	0/64	14/19664	1	2	0	1
GO:0060314	BP	p	regulation of ryanodine-sensitive calcium-release channel activity	0/64	17/19664	1	10	0	1
GO:0043046	BP	p	DNA methylation involved in gamete generation	0/64	20/19664	1	10	0	1
GO:0034553	BP	p	mitochondrial respiratory chain complex II assembly	0/64	4/19664	1	8	0	1
GO:1904844	BP	p	response to L-glutamine	0/64	1/19664	1	6	0	1
GO:1901675	BP	p	negative regulation of histone H3-K27 acetylation	0/64	1/19664	1	12	0	1
GO:0071305	BP	p	cellular response to vitamin D	0/64	12/19664	1	8	0	1
GO:0018119	BP	p	peptidyl-cysteine S-nitrosylation	0/64	5/19664	1	9	0	1
GO:0086047	BP	p	membrane depolarization during Purkinje myocyte cell action potential	0/64	3/19664	1	7	0	1
GO:0014806	BP	p	smooth muscle hyperplasia	0/64	2/19664	1	6	0	1
GO:0043097	BP	p	pyrimidine nucleoside salvage	0/64	2/19664	1	9	0	1
GO:0071051	BP	p	polyadenylation-dependent snoRNA 3'-end processing	0/64	7/19664	1	11	0	1
GO:0014741	BP	p	negative regulation of muscle hypertrophy	0/64	1/19664	1	7	0	1
GO:0001913	BP	p	T cell mediated cytotoxicity	0/64	8/19664	1	6	0	1
GO:0006428	BP	p	isoleucyl-tRNA aminoacylation	0/64	2/19664	1	11	0	1
GO:0001763	BP	p	morphogenesis of a branching structure	0/64	8/19664	1	3	0	1
GO:1900424	BP	p	regulation of defense response to bacterium	0/64	2/19664	1	6	0	1
GO:0099505	BP	p	regulation of presynaptic membrane potential	0/64	5/19664	1	4	0	1
GO:0006535	BP	p	cysteine biosynthetic process from serine	0/64	2/19664	1	11	0	1
GO:0019640	BP	p	glucuronate catabolic process to xylulose 5-phosphate	0/64	2/19664	1	10	0	1
GO:0032349	BP	p	positive regulation of aldosterone biosynthetic process	0/64	2/19664	1	10	0	1
GO:0099551	BP	p	trans-synaptic signaling by neuropeptide, modulating synaptic transmission	0/64	1/19664	1	7	0	1
GO:0033605	BP	p	positive regulation of catecholamine secretion	0/64	3/19664	1	8	0	1
GO:0090010	BP	p	transforming growth factor beta receptor signaling pathway involved in primitive streak formation	0/64	1/19664	1	9	0	1
GO:0051164	BP	p	L-xylitol metabolic process	0/64	1/19664	1	8	0	1
GO:0043538	BP	p	regulation of actin phosphorylation	0/64	1/19664	1	9	0	1
GO:0060231	BP	p	mesenchymal to epithelial transition	0/64	9/19664	1	5	0	1
GO:0021649	BP	p	vestibulocochlear nerve structural organization	0/64	2/19664	1	4	0	1
GO:0060940	BP	p	epithelial to mesenchymal transition involved in cardiac fibroblast development	0/64	2/19664	1	7	0	1
GO:1904719	BP	p	positive regulation of AMPA glutamate receptor clustering	0/64	2/19664	1	10	0	1
GO:0060842	BP	p	arterial endothelial cell differentiation	0/64	4/19664	1	7	0	1
GO:0031052	BP	p	chromosome breakage	0/64	2/19664	1	6	0	1
GO:0034127	BP	p	regulation of MyD88-independent toll-like receptor signaling pathway	0/64	1/19664	1	8	0	1
GO:0046074	BP	p	dTMP catabolic process	0/64	3/19664	1	12	0	1
GO:0009268	BP	p	response to pH	0/64	10/19664	1	3	0	1
GO:1901383	BP	p	negative regulation of chorionic trophoblast cell proliferation	0/64	2/19664	1	6	0	1
GO:0034501	BP	p	protein localization to kinetochore	0/64	12/19664	1	8	0	1
GO:0042135	BP	p	neurotransmitter catabolic process	0/64	7/19664	1	5	0	1
GO:0010715	BP	p	regulation of extracellular matrix disassembly	0/64	5/19664	1	6	0	1
GO:0042490	BP	p	mechanoreceptor differentiation	0/64	4/19664	1	5	0	1
GO:0070125	BP	p	mitochondrial translational elongation	0/64	4/19664	1	7	0	1
GO:0036303	BP	p	lymph vessel morphogenesis	0/64	3/19664	1	3	0	1
GO:0009855	BP	p	determination of bilateral symmetry	0/64	1/19664	1	4	0	1
GO:1902661	BP	p	positive regulation of glucose mediated signaling pathway	0/64	3/19664	1	7	0	1
GO:0002902	BP	p	regulation of B cell apoptotic process	0/64	4/19664	1	9	0	1
GO:1903518	BP	p	positive regulation of single strand break repair	0/64	2/19664	1	9	0	1
GO:0007035	BP	p	vacuolar acidification	0/64	13/19664	1	12	0	1
GO:0071803	BP	p	positive regulation of podosome assembly	0/64	10/19664	1	8	0	1
GO:0031123	BP	p	RNA 3'-end processing	0/64	10/19664	1	8	0	1
GO:0042730	BP	p	fibrinolysis	0/64	19/19664	1	9	0	1
GO:0032869	BP	p	cellular response to insulin stimulus	0/64	100/19664	1	8	0	1
GO:0038098	BP	p	sequestering of BMP from receptor via BMP binding	0/64	4/19664	1	9	0	1
GO:0061952	BP	p	midbody abscission	0/64	17/19664	1	5	0	1
GO:0045112	BP	p	integrin biosynthetic process	0/64	1/19664	1	5	0	1
GO:0048635	BP	p	negative regulation of muscle organ development	0/64	1/19664	1	5	0	1
GO:1901899	BP	p	positive regulation of relaxation of cardiac muscle	0/64	2/19664	1	8	0	1
GO:0006565	BP	p	L-serine catabolic process	0/64	5/19664	1	10	0	1
GO:0022617	BP	p	extracellular matrix disassembly	0/64	45/19664	1	6	0	1
GO:0072046	BP	p	establishment of planar polarity involved in nephron morphogenesis	0/64	2/19664	1	5	0	1
GO:0031929	BP	p	TOR signaling	0/64	18/19664	1	6	0	1
GO:0030222	BP	p	eosinophil differentiation	0/64	2/19664	1	7	0	1
GO:0032786	BP	p	positive regulation of DNA-templated transcription, elongation	0/64	16/19664	1	11	0	1
GO:0031058	BP	p	positive regulation of histone modification	0/64	1/19664	1	9	0	1
GO:1904978	BP	p	regulation of endosome organization	0/64	1/19664	1	6	0	1
GO:0006084	BP	p	acetyl-CoA metabolic process	0/64	6/19664	1	11	0	1
GO:2000063	BP	p	positive regulation of ureter smooth muscle cell differentiation	0/64	1/19664	1	8	0	1
GO:0048389	BP	p	intermediate mesoderm development	0/64	1/19664	1	5	0	1
GO:0071379	BP	p	cellular response to prostaglandin stimulus	0/64	2/19664	1	6	0	1
GO:0006168	BP	p	adenine salvage	0/64	2/19664	1	10	0	1
GO:0061103	BP	p	carotid body glomus cell differentiation	0/64	1/19664	1	8	0	1
GO:0007019	BP	p	microtubule depolymerization	0/64	15/19664	1	8	0	1
GO:0090133	BP	p	mesendoderm migration	0/64	1/19664	1	4	0	1
GO:0080009	BP	p	mRNA methylation	0/64	15/19664	1	9	0	1
GO:0035726	BP	p	common myeloid progenitor cell proliferation	0/64	7/19664	1	3	0	1
GO:0030219	BP	p	megakaryocyte differentiation	0/64	9/19664	1	5	0	1
GO:0021891	BP	p	olfactory bulb interneuron development	0/64	3/19664	1	5	0	1
GO:2000116	BP	p	regulation of cysteine-type endopeptidase activity	0/64	3/19664	1	9	0	1
GO:0071451	BP	p	cellular response to superoxide	0/64	2/19664	1	8	0	1
GO:0021785	BP	p	branchiomotor neuron axon guidance	0/64	5/19664	1	6	0	1
GO:0009743	BP	p	response to carbohydrate	0/64	13/19664	1	4	0	1
GO:0097345	BP	p	mitochondrial outer membrane permeabilization	0/64	9/19664	1	11	0	1
GO:0090277	BP	p	positive regulation of peptide hormone secretion	0/64	9/19664	1	9	0	1
GO:1903883	BP	p	positive regulation of interleukin-17-mediated signaling pathway	0/64	1/19664	1	8	0	1
GO:0072734	BP	p	cellular response to staurosporine	0/64	5/19664	1	7	0	1
GO:0090266	BP	p	regulation of mitotic cell cycle spindle assembly checkpoint	0/64	6/19664	1	10	0	1
GO:0006165	BP	p	nucleoside diphosphate phosphorylation	0/64	16/19664	1	8	0	1
GO:0048392	BP	p	intermediate mesodermal cell differentiation	0/64	1/19664	1	5	0	1
GO:0060697	BP	p	positive regulation of phospholipid catabolic process	0/64	1/19664	1	9	0	1
GO:0050674	BP	p	urothelial cell proliferation	0/64	1/19664	1	4	0	1
GO:0051709	BP	p	regulation of killing of cells of other organism	0/64	1/19664	1	5	0	1
GO:1904872	BP	p	regulation of telomerase RNA localization to Cajal body	0/64	4/19664	1	4	0	1
GO:0034247	BP	p	snoRNA splicing	0/64	2/19664	1	10	0	1
GO:0034622	BP	p	cellular protein-containing complex assembly	0/64	22/19664	1	6	0	1
GO:0075525	BP	p	viral translational termination-reinitiation	0/64	5/19664	1	2	0	1
GO:0070715	BP	p	sodium-dependent organic cation transport	0/64	1/19664	1	7	0	1
GO:2000619	BP	p	negative regulation of histone H4-K16 acetylation	0/64	3/19664	1	13	0	1
GO:0006784	BP	p	heme A biosynthetic process	0/64	2/19664	1	8	0	1
GO:0090037	BP	p	positive regulation of protein kinase C signaling	0/64	10/19664	1	8	0	1
GO:1901842	BP	p	negative regulation of high voltage-gated calcium channel activity	0/64	5/19664	1	12	0	1
GO:0044557	BP	p	relaxation of smooth muscle	0/64	1/19664	1	5	0	1
GO:0010607	BP	p	negative regulation of cytoplasmic mRNA processing body assembly	0/64	1/19664	1	8	0	1
GO:0048894	BP	p	efferent axon development in a lateral line nerve	0/64	1/19664	1	11	0	1
GO:0045906	BP	p	negative regulation of vasoconstriction	0/64	5/19664	1	8	0	1
GO:0030886	BP	p	negative regulation of myeloid dendritic cell activation	0/64	3/19664	1	7	0	1
GO:0051493	BP	p	regulation of cytoskeleton organization	0/64	26/19664	1	6	0	1
GO:0043369	BP	p	CD4-positive or CD8-positive, alpha-beta T cell lineage commitment	0/64	1/19664	1	5	0	1
GO:0010893	BP	p	positive regulation of steroid biosynthetic process	0/64	2/19664	1	8	0	1
GO:2000510	BP	p	positive regulation of dendritic cell chemotaxis	0/64	8/19664	1	10	0	1
GO:1904464	BP	p	regulation of matrix metallopeptidase secretion	0/64	1/19664	1	8	0	1
GO:0032197	BP	p	transposition, RNA-mediated	0/64	2/19664	1	3	0	1
GO:0000294	BP	p	nuclear-transcribed mRNA catabolic process, endonucleolytic cleavage-dependent decay	0/64	2/19664	1	10	0	1
GO:1903409	BP	p	reactive oxygen species biosynthetic process	0/64	4/19664	1	4	0	1
GO:0019481	BP	p	L-alanine catabolic process, by transamination	0/64	1/19664	1	12	0	1
GO:0006694	BP	p	steroid biosynthetic process	0/64	27/19664	1	5	0	1
GO:0002940	BP	p	tRNA N2-guanine methylation	0/64	2/19664	1	12	0	1
GO:0021754	BP	p	facial nucleus development	0/64	2/19664	1	4	0	1
GO:0042407	BP	p	cristae formation	0/64	12/19664	1	8	0	1
GO:0061348	BP	p	planar cell polarity pathway involved in ventricular septum morphogenesis	0/64	1/19664	1	11	0	1
GO:0045728	BP	p	respiratory burst after phagocytosis	0/64	4/19664	1	4	0	1
GO:0051279	BP	p	regulation of release of sequestered calcium ion into cytosol	0/64	15/19664	1	9	0	1
GO:0043491	BP	p	protein kinase B signaling	0/64	37/19664	1	6	0	1
GO:0071545	BP	p	inositol phosphate catabolic process	0/64	1/19664	1	7	0	1
GO:0031959	BP	p	mineralocorticoid receptor signaling pathway	0/64	1/19664	1	9	0	1
GO:1901207	BP	p	regulation of heart looping	0/64	1/19664	1	6	0	1
GO:0051946	BP	p	regulation of glutamate uptake involved in transmission of nerve impulse	0/64	2/19664	1	10	0	1
GO:0070266	BP	p	necroptotic process	0/64	16/19664	1	5	0	1
GO:0071874	BP	p	cellular response to norepinephrine stimulus	0/64	2/19664	1	8	0	1
GO:0033364	BP	p	mast cell secretory granule organization	0/64	2/19664	1	7	0	1
GO:1901390	BP	p	positive regulation of transforming growth factor beta activation	0/64	1/19664	1	9	0	1
GO:0097150	BP	p	neuronal stem cell population maintenance	0/64	20/19664	1	4	0	1
GO:0043087	BP	p	regulation of GTPase activity	0/64	83/19664	1	5	0	1
GO:0003416	BP	p	endochondral bone growth	0/64	8/19664	1	5	0	1
GO:0010774	BP	p	meiotic strand invasion involved in reciprocal meiotic recombination	0/64	1/19664	1	9	0	1
GO:0035750	BP	p	protein localization to myelin sheath abaxonal region	0/64	1/19664	1	5	0	1
GO:1900086	BP	p	positive regulation of peptidyl-tyrosine autophosphorylation	0/64	4/19664	1	11	0	1
GO:0051083	BP	p	'de novo' cotranslational protein folding	0/64	2/19664	1	4	0	1
GO:0060291	BP	p	long-term synaptic potentiation	0/64	45/19664	1	8	0	1
GO:0021509	BP	p	roof plate formation	0/64	1/19664	1	3	0	1
GO:1904874	BP	p	positive regulation of telomerase RNA localization to Cajal body	0/64	15/19664	1	5	0	1
GO:0010643	BP	p	cell communication by chemical coupling	0/64	2/19664	1	3	0	1
GO:1902605	BP	p	heterotrimeric G-protein complex assembly	0/64	1/19664	1	6	0	1
GO:0090284	BP	p	positive regulation of protein glycosylation in Golgi	0/64	1/19664	1	10	0	1
GO:0046638	BP	p	positive regulation of alpha-beta T cell differentiation	0/64	10/19664	1	10	0	1
GO:0070472	BP	p	regulation of uterine smooth muscle contraction	0/64	2/19664	1	8	0	1
GO:0070079	BP	p	histone H4-R3 demethylation	0/64	1/19664	1	11	0	1
GO:0034230	BP	p	enkephalin processing	0/64	2/19664	1	9	0	1
GO:0016482	BP	p	cytosolic transport	0/64	2/19664	1	5	0	1
GO:0050873	BP	p	brown fat cell differentiation	0/64	30/19664	1	5	0	1
GO:0061047	BP	p	positive regulation of branching involved in lung morphogenesis	0/64	2/19664	1	7	0	1
GO:0045746	BP	p	negative regulation of Notch signaling pathway	0/64	34/19664	1	7	0	1
GO:0051258	BP	p	protein polymerization	0/64	14/19664	1	7	0	1
GO:2000502	BP	p	negative regulation of natural killer cell chemotaxis	0/64	3/19664	1	12	0	1
GO:1900449	BP	p	regulation of glutamate receptor signaling pathway	0/64	3/19664	1	6	0	1
GO:0032770	BP	p	positive regulation of monooxygenase activity	0/64	2/19664	1	6	0	1
GO:1904515	BP	p	positive regulation of TORC2 signaling	0/64	4/19664	1	9	0	1
GO:0021742	BP	p	abducens nucleus development	0/64	1/19664	1	4	0	1
GO:1902499	BP	p	positive regulation of protein autoubiquitination	0/64	3/19664	1	11	0	1
GO:2000632	BP	p	negative regulation of pre-miRNA processing	0/64	2/19664	1	11	0	1
GO:0008585	BP	p	female gonad development	0/64	20/19664	1	5	0	1
GO:2000513	BP	p	positive regulation of granzyme A production	0/64	1/19664	1	8	0	1
GO:0051415	BP	p	microtubule nucleation by interphase microtubule organizing center	0/64	1/19664	1	9	0	1
GO:0051957	BP	p	positive regulation of amino acid transport	0/64	2/19664	1	7	0	1
GO:0010925	BP	p	positive regulation of inositol-polyphosphate 5-phosphatase activity	0/64	1/19664	1	10	0	1
GO:2000767	BP	p	positive regulation of cytoplasmic translation	0/64	8/19664	1	9	0	1
GO:0035973	BP	p	aggrephagy	0/64	6/19664	1	7	0	1
GO:1903538	BP	p	regulation of meiotic cell cycle process involved in oocyte maturation	0/64	1/19664	1	6	0	1
GO:1905053	BP	p	positive regulation of base-excision repair	0/64	2/19664	1	9	0	1
GO:0006853	BP	p	carnitine shuttle	0/64	4/19664	1	9	0	1
GO:0032376	BP	p	positive regulation of cholesterol transport	0/64	6/19664	1	8	0	1
GO:0010711	BP	p	negative regulation of collagen catabolic process	0/64	1/19664	1	6	0	1
GO:0007077	BP	p	mitotic nuclear membrane disassembly	0/64	7/19664	1	7	0	1
GO:0070371	BP	p	ERK1 and ERK2 cascade	0/64	32/19664	1	7	0	1
GO:0007599	BP	p	hemostasis	0/64	7/19664	1	4	0	1
GO:0090189	BP	p	regulation of branching involved in ureteric bud morphogenesis	0/64	1/19664	1	6	0	1
GO:0010748	BP	p	negative regulation of long-chain fatty acid import across plasma membrane	0/64	4/19664	1	9	0	1
GO:0044406	BP	p	adhesion of symbiont to host	0/64	3/19664	1	3	0	1
GO:0071586	BP	p	CAAX-box protein processing	0/64	3/19664	1	7	0	1
GO:0046832	BP	p	negative regulation of RNA export from nucleus	0/64	2/19664	1	8	0	1
GO:1904510	BP	p	positive regulation of protein localization to basolateral plasma membrane	0/64	1/19664	1	8	0	1
GO:1905705	BP	p	cellular response to paclitaxel	0/64	1/19664	1	6	0	1
GO:1902215	BP	p	negative regulation of interleukin-4-mediated signaling pathway	0/64	1/19664	1	8	0	1
GO:0042412	BP	p	taurine biosynthetic process	0/64	2/19664	1	5	0	1
GO:0045662	BP	p	negative regulation of myoblast differentiation	0/64	22/19664	1	6	0	1
GO:0098900	BP	p	regulation of action potential	0/64	4/19664	1	4	0	1
GO:0070857	BP	p	regulation of bile acid biosynthetic process	0/64	5/19664	1	8	0	1
GO:0006163	BP	p	purine nucleotide metabolic process	0/64	3/19664	1	8	0	1
GO:0045347	BP	p	negative regulation of MHC class II biosynthetic process	0/64	6/19664	1	7	0	1
GO:0051284	BP	p	positive regulation of sequestering of calcium ion	0/64	3/19664	1	5	0	1
GO:1904439	BP	p	negative regulation of iron ion import across plasma membrane	0/64	1/19664	1	10	0	1
GO:1903170	BP	p	negative regulation of calcium ion transmembrane transport	0/64	2/19664	1	9	0	1
GO:0032736	BP	p	positive regulation of interleukin-13 production	0/64	12/19664	1	8	0	1
GO:0070886	BP	p	positive regulation of calcineurin-NFAT signaling cascade	0/64	15/19664	1	10	0	1
GO:0045578	BP	p	negative regulation of B cell differentiation	0/64	4/19664	1	9	0	1
GO:0045342	BP	p	MHC class II biosynthetic process	0/64	1/19664	1	5	0	1
GO:0046084	BP	p	adenine biosynthetic process	0/64	1/19664	1	9	0	1
GO:0035787	BP	p	cell migration involved in kidney development	0/64	1/19664	1	5	0	1
GO:0001822	BP	p	kidney development	0/64	112/19664	1	4	0	1
GO:1901142	BP	p	insulin metabolic process	0/64	2/19664	1	5	0	1
GO:0014827	BP	p	intestine smooth muscle contraction	0/64	4/19664	1	7	0	1
GO:0001816	BP	p	cytokine production	0/64	7/19664	1	5	0	1
GO:0097212	BP	p	lysosomal membrane organization	0/64	2/19664	1	5	0	1
GO:0072166	BP	p	posterior mesonephric tubule development	0/64	2/19664	1	8	0	1
GO:1902616	BP	p	acyl carnitine transmembrane transport	0/64	4/19664	1	7	0	1
GO:0032305	BP	p	positive regulation of icosanoid secretion	0/64	2/19664	1	8	0	1
GO:0060335	BP	p	positive regulation of interferon-gamma-mediated signaling pathway	0/64	6/19664	1	9	0	1
GO:0032686	BP	p	negative regulation of hepatocyte growth factor production	0/64	1/19664	1	8	0	1
GO:0097752	BP	p	regulation of DNA stability	0/64	4/19664	1	3	0	1
GO:0050764	BP	p	regulation of phagocytosis	0/64	9/19664	1	6	0	1
GO:0060876	BP	p	semicircular canal formation	0/64	1/19664	1	4	0	1
GO:0010259	BP	p	multicellular organism aging	0/64	16/19664	1	4	0	1
GO:0090177	BP	p	establishment of planar polarity involved in neural tube closure	0/64	1/19664	1	6	0	1
GO:0006995	BP	p	cellular response to nitrogen starvation	0/64	12/19664	1	7	0	1
GO:0032307	BP	p	negative regulation of prostaglandin secretion	0/64	1/19664	1	9	0	1
GO:0033198	BP	p	response to ATP	0/64	17/19664	1	6	0	1
GO:0032078	BP	p	negative regulation of endodeoxyribonuclease activity	0/64	1/19664	1	9	0	1
GO:0045221	BP	p	negative regulation of FasL production	0/64	1/19664	1	9	0	1
GO:0030910	BP	p	olfactory placode formation	0/64	3/19664	1	4	0	1
GO:1990963	BP	p	establishment of blood-retinal barrier	0/64	1/19664	1	4	0	1
GO:0006844	BP	p	acyl carnitine transport	0/64	4/19664	1	6	0	1
GO:1990049	BP	p	retrograde neuronal dense core vesicle transport	0/64	4/19664	1	10	0	1
GO:0002542	BP	p	Factor XII activation	0/64	2/19664	1	10	0	1
GO:0090051	BP	p	negative regulation of cell migration involved in sprouting angiogenesis	0/64	15/19664	1	11	0	1
GO:0006226	BP	p	dUMP biosynthetic process	0/64	2/19664	1	12	0	1
GO:0017183	BP	p	peptidyl-diphthamide biosynthetic process from peptidyl-histidine	0/64	7/19664	1	10	0	1
GO:1903434	BP	p	negative regulation of constitutive secretory pathway	0/64	1/19664	1	9	0	1
GO:0060313	BP	p	negative regulation of blood vessel remodeling	0/64	1/19664	1	6	0	1
GO:1904213	BP	p	negative regulation of iodide transmembrane transport	0/64	1/19664	1	10	0	1
GO:0001842	BP	p	neural fold formation	0/64	3/19664	1	6	0	1
GO:1903597	BP	p	negative regulation of gap junction assembly	0/64	2/19664	1	7	0	1
GO:0043553	BP	p	negative regulation of phosphatidylinositol 3-kinase activity	0/64	6/19664	1	11	0	1
GO:0032745	BP	p	positive regulation of interleukin-21 production	0/64	2/19664	1	8	0	1
GO:0001821	BP	p	histamine secretion	0/64	4/19664	1	7	0	1
GO:0060702	BP	p	negative regulation of endoribonuclease activity	0/64	2/19664	1	9	0	1
GO:1901098	BP	p	positive regulation of autophagosome maturation	0/64	6/19664	1	9	0	1
GO:0043200	BP	p	response to amino acid	0/64	30/19664	1	5	0	1
GO:1905463	BP	p	negative regulation of DNA duplex unwinding	0/64	1/19664	1	8	0	1
GO:1903625	BP	p	negative regulation of DNA catabolic process	0/64	1/19664	1	8	0	1
GO:0019853	BP	p	L-ascorbic acid biosynthetic process	0/64	2/19664	1	7	0	1
GO:1903371	BP	p	regulation of endoplasmic reticulum tubular network organization	0/64	2/19664	1	6	0	1
GO:1900212	BP	p	negative regulation of mesenchymal cell apoptotic process involved in metanephros development	0/64	2/19664	1	9	0	1
GO:1902285	BP	p	semaphorin-plexin signaling pathway involved in neuron projection guidance	0/64	4/19664	1	7	0	1
GO:0014883	BP	p	transition between fast and slow fiber	0/64	7/19664	1	8	0	1
GO:0001766	BP	p	membrane raft polarization	0/64	3/19664	1	7	0	1
GO:0002092	BP	p	positive regulation of receptor internalization	0/64	24/19664	1	9	0	1
GO:0030514	BP	p	negative regulation of BMP signaling pathway	0/64	48/19664	1	8	0	1
GO:1903905	BP	p	positive regulation of establishment of T cell polarity	0/64	2/19664	1	9	0	1
GO:0061820	BP	p	telomeric D-loop disassembly	0/64	9/19664	1	9	0	1
GO:1904729	BP	p	regulation of intestinal lipid absorption	0/64	1/19664	1	7	0	1
GO:1904240	BP	p	negative regulation of VCP-NPL4-UFD1 AAA ATPase complex assembly	0/64	1/19664	1	7	0	1
GO:0042359	BP	p	vitamin D metabolic process	0/64	10/19664	1	5	0	1
GO:0043622	BP	p	cortical microtubule organization	0/64	4/19664	1	8	0	1
GO:0021680	BP	p	cerebellar Purkinje cell layer development	0/64	8/19664	1	3	0	1
GO:0043179	BP	p	rhythmic excitation	0/64	1/19664	1	8	0	1
GO:0072660	BP	p	maintenance of protein location in plasma membrane	0/64	2/19664	1	6	0	1
GO:0086097	BP	p	phospholipase C-activating angiotensin-activated signaling pathway	0/64	2/19664	1	7	0	1
GO:0034405	BP	p	response to fluid shear stress	0/64	8/19664	1	3	0	1
GO:1903034	BP	p	regulation of response to wounding	0/64	1/19664	1	5	0	1
GO:2000255	BP	p	negative regulation of male germ cell proliferation	0/64	2/19664	1	7	0	1
GO:0045900	BP	p	negative regulation of translational elongation	0/64	1/19664	1	9	0	1
GO:0071726	BP	p	cellular response to diacyl bacterial lipopeptide	0/64	4/19664	1	8	0	1
GO:0072377	BP	p	blood coagulation, common pathway	0/64	1/19664	1	6	0	1
GO:0006829	BP	p	zinc ion transport	0/64	9/19664	1	8	0	1
GO:0019413	BP	p	acetate biosynthetic process	0/64	2/19664	1	8	0	1
GO:1905795	BP	p	cellular response to puromycin	0/64	1/19664	1	7	0	1
GO:0014857	BP	p	regulation of skeletal muscle cell proliferation	0/64	1/19664	1	5	0	1
GO:0070345	BP	p	negative regulation of fat cell proliferation	0/64	6/19664	1	6	0	1
GO:0070488	BP	p	neutrophil aggregation	0/64	2/19664	1	6	0	1
GO:1903006	BP	p	positive regulation of protein K63-linked deubiquitination	0/64	2/19664	1	11	0	1
GO:0099625	BP	p	ventricular cardiac muscle cell membrane repolarization	0/64	3/19664	1	8	0	1
GO:0006577	BP	p	amino-acid betaine metabolic process	0/64	1/19664	1	5	0	1
GO:0034331	BP	p	cell junction maintenance	0/64	2/19664	1	5	0	1
GO:0048678	BP	p	response to axon injury	0/64	32/19664	1	4	0	1
GO:2000176	BP	p	positive regulation of pro-T cell differentiation	0/64	1/19664	1	10	0	1
GO:1905049	BP	p	negative regulation of metallopeptidase activity	0/64	3/19664	1	10	0	1
GO:0007493	BP	p	endodermal cell fate determination	0/64	2/19664	1	4	0	1
GO:0051050	BP	p	positive regulation of transport	0/64	1/19664	1	5	0	1
GO:0072757	BP	p	cellular response to camptothecin	0/64	4/19664	1	7	0	1
GO:0010961	BP	p	cellular magnesium ion homeostasis	0/64	4/19664	1	9	0	1
GO:0019432	BP	p	triglyceride biosynthetic process	0/64	19/19664	1	8	0	1
GO:2001256	BP	p	regulation of store-operated calcium entry	0/64	13/19664	1	8	0	1
GO:0021683	BP	p	cerebellar granular layer morphogenesis	0/64	1/19664	1	3	0	1
GO:1904328	BP	p	regulation of myofibroblast contraction	0/64	1/19664	1	6	0	1
GO:0032392	BP	p	DNA geometric change	0/64	4/19664	1	7	0	1
GO:0098535	BP	p	de novo centriole assembly involved in multi-ciliated epithelial cell differentiation	0/64	5/19664	1	9	0	1
GO:0032876	BP	p	negative regulation of DNA endoreduplication	0/64	1/19664	1	10	0	1
GO:0150175	BP	p	regulation of phosphatidylethanolamine metabolic process	0/64	1/19664	1	8	0	1
GO:1905516	BP	p	positive regulation of fertilization	0/64	5/19664	1	5	0	1
GO:0001953	BP	p	negative regulation of cell-matrix adhesion	0/64	18/19664	1	7	0	1
GO:0022618	BP	p	ribonucleoprotein complex assembly	0/64	2/19664	1	7	0	1
GO:0045666	BP	p	positive regulation of neuron differentiation	0/64	86/19664	1	6	0	1
GO:0032714	BP	p	negative regulation of interleukin-5 production	0/64	8/19664	1	8	0	1
GO:0038188	BP	p	cholecystokinin signaling pathway	0/64	2/19664	1	6	0	1
GO:0031645	BP	p	negative regulation of nervous system process	0/64	1/19664	1	6	0	1
GO:2000657	BP	p	negative regulation of apolipoprotein binding	0/64	1/19664	1	6	0	1
GO:0071258	BP	p	cellular response to gravity	0/64	1/19664	1	5	0	1
GO:0061107	BP	p	seminal vesicle development	0/64	1/19664	1	5	0	1
GO:0046055	BP	p	dGMP catabolic process	0/64	5/19664	1	12	0	1
GO:1901836	BP	p	regulation of transcription of nucleolar large rRNA by RNA polymerase I	0/64	1/19664	1	11	0	1
GO:0097039	BP	p	protein linear polyubiquitination	0/64	3/19664	1	11	0	1
GO:0030214	BP	p	hyaluronan catabolic process	0/64	10/19664	1	8	0	1
GO:1901751	BP	p	leukotriene A4 metabolic process	0/64	1/19664	1	8	0	1
GO:0060429	BP	p	epithelium development	0/64	4/19664	1	4	0	1
GO:0002711	BP	p	positive regulation of T cell mediated immunity	0/64	2/19664	1	8	0	1
GO:1903937	BP	p	response to acrylamide	0/64	2/19664	1	5	0	1
GO:0034140	BP	p	negative regulation of toll-like receptor 3 signaling pathway	0/64	2/19664	1	9	0	1
GO:1905505	BP	p	positive regulation of motile cilium assembly	0/64	1/19664	1	10	0	1
GO:0100001	BP	p	regulation of skeletal muscle contraction by action potential	0/64	1/19664	1	9	0	1
GO:0000080	BP	p	mitotic G1 phase	0/64	2/19664	1	4	0	1
GO:0019860	BP	p	uracil metabolic process	0/64	1/19664	1	8	0	1
GO:2000768	BP	p	positive regulation of nephron tubule epithelial cell differentiation	0/64	3/19664	1	8	0	1
GO:0097379	BP	p	dorsal spinal cord interneuron posterior axon guidance	0/64	1/19664	1	8	0	1
GO:0009154	BP	p	purine ribonucleotide catabolic process	0/64	1/19664	1	10	0	1
GO:0007271	BP	p	synaptic transmission, cholinergic	0/64	23/19664	1	8	0	1
GO:0051290	BP	p	protein heterotetramerization	0/64	15/19664	1	8	0	1
GO:0045836	BP	p	positive regulation of meiotic nuclear division	0/64	5/19664	1	8	0	1
GO:0050655	BP	p	dermatan sulfate proteoglycan metabolic process	0/64	1/19664	1	7	0	1
GO:0034224	BP	p	cellular response to zinc ion starvation	0/64	1/19664	1	7	0	1
GO:0070476	BP	p	rRNA (guanine-N7)-methylation	0/64	2/19664	1	13	0	1
GO:0060612	BP	p	adipose tissue development	0/64	27/19664	1	5	0	1
GO:1903977	BP	p	positive regulation of glial cell migration	0/64	1/19664	1	8	0	1
GO:0060050	BP	p	positive regulation of protein glycosylation	0/64	5/19664	1	9	0	1
GO:0019265	BP	p	glycine biosynthetic process, by transamination of glyoxylate	0/64	2/19664	1	11	0	1
GO:0002732	BP	p	positive regulation of dendritic cell cytokine production	0/64	5/19664	1	9	0	1
GO:2000740	BP	p	negative regulation of mesenchymal stem cell differentiation	0/64	1/19664	1	7	0	1
GO:0030974	BP	p	thiamine pyrophosphate transmembrane transport	0/64	2/19664	1	9	0	1
GO:0046541	BP	p	saliva secretion	0/64	5/19664	1	6	0	1
GO:0046666	BP	p	retinal cell programmed cell death	0/64	2/19664	1	5	0	1
GO:0032648	BP	p	regulation of interferon-beta production	0/64	3/19664	1	8	0	1
GO:0002522	BP	p	leukocyte migration involved in immune response	0/64	4/19664	1	6	0	1
GO:1904550	BP	p	response to arachidonic acid	0/64	1/19664	1	6	0	1
GO:0048793	BP	p	pronephros development	0/64	6/19664	1	5	0	1
GO:0045601	BP	p	regulation of endothelial cell differentiation	0/64	2/19664	1	6	0	1
GO:0002617	BP	p	negative regulation of macrophage antigen processing and presentation	0/64	1/19664	1	6	0	1
GO:0048843	BP	p	negative regulation of axon extension involved in axon guidance	0/64	26/19664	1	11	0	1
GO:0000056	BP	p	ribosomal small subunit export from nucleus	0/64	7/19664	1	11	0	1
GO:0048343	BP	p	paraxial mesodermal cell fate commitment	0/64	2/19664	1	6	0	1
GO:0002175	BP	p	protein localization to paranode region of axon	0/64	3/19664	1	5	0	1
GO:0001778	BP	p	plasma membrane repair	0/64	13/19664	1	6	0	1
GO:0070076	BP	p	histone lysine demethylation	0/64	1/19664	1	10	0	1
GO:0038009	BP	p	regulation of signal transduction by receptor internalization	0/64	1/19664	1	8	0	1
GO:0032741	BP	p	positive regulation of interleukin-18 production	0/64	6/19664	1	8	0	1
GO:1900222	BP	p	negative regulation of amyloid-beta clearance	0/64	9/19664	1	5	0	1
GO:0019240	BP	p	citrulline biosynthetic process	0/64	4/19664	1	9	0	1
GO:0032645	BP	p	regulation of granulocyte macrophage colony-stimulating factor production	0/64	1/19664	1	7	0	1
GO:0002573	BP	p	myeloid leukocyte differentiation	0/64	2/19664	1	5	0	1
GO:0061085	BP	p	regulation of histone H3-K27 methylation	0/64	1/19664	1	10	0	1
GO:0045602	BP	p	negative regulation of endothelial cell differentiation	0/64	6/19664	1	7	0	1
GO:0071701	BP	p	regulation of MAPK export from nucleus	0/64	1/19664	1	9	0	1
GO:0051793	BP	p	medium-chain fatty acid catabolic process	0/64	5/19664	1	9	0	1
GO:1901529	BP	p	positive regulation of anion channel activity	0/64	2/19664	1	9	0	1
GO:0051597	BP	p	response to methylmercury	0/64	6/19664	1	4	0	1
GO:0034158	BP	p	toll-like receptor 8 signaling pathway	0/64	2/19664	1	8	0	1
GO:0005980	BP	p	glycogen catabolic process	0/64	8/19664	1	8	0	1
GO:1904640	BP	p	response to methionine	0/64	3/19664	1	6	0	1
GO:0036493	BP	p	positive regulation of translation in response to endoplasmic reticulum stress	0/64	4/19664	1	10	0	1
GO:0019228	BP	p	neuronal action potential	0/64	27/19664	1	5	0	1
GO:0046709	BP	p	IDP catabolic process	0/64	2/19664	1	11	0	1
GO:1904407	BP	p	positive regulation of nitric oxide metabolic process	0/64	1/19664	1	6	0	1
GO:0050878	BP	p	regulation of body fluid levels	0/64	4/19664	1	3	0	1
GO:0042267	BP	p	natural killer cell mediated cytotoxicity	0/64	23/19664	1	8	0	1
GO:0071295	BP	p	cellular response to vitamin	0/64	1/19664	1	7	0	1
GO:0061445	BP	p	endocardial cushion cell fate commitment	0/64	1/19664	1	7	0	1
GO:0097466	BP	p	ubiquitin-dependent glycoprotein ERAD pathway	0/64	3/19664	1	11	0	1
GO:0010956	BP	p	negative regulation of calcidiol 1-monooxygenase activity	0/64	3/19664	1	10	0	1
GO:0006311	BP	p	meiotic gene conversion	0/64	3/19664	1	10	0	1
GO:0060731	BP	p	positive regulation of intestinal epithelial structure maintenance	0/64	1/19664	1	7	0	1
GO:0050801	BP	p	ion homeostasis	0/64	17/19664	1	5	0	1
GO:0086098	BP	p	angiotensin-activated signaling pathway involved in heart process	0/64	2/19664	1	7	0	1
GO:0032214	BP	p	negative regulation of telomere maintenance via semi-conservative replication	0/64	2/19664	1	9	0	1
GO:0042093	BP	p	T-helper cell differentiation	0/64	3/19664	1	11	0	1
GO:0007007	BP	p	inner mitochondrial membrane organization	0/64	19/19664	1	7	0	1
GO:0060159	BP	p	regulation of dopamine receptor signaling pathway	0/64	4/19664	1	6	0	1
GO:0000272	BP	p	polysaccharide catabolic process	0/64	2/19664	1	5	0	1
GO:0019725	BP	p	cellular homeostasis	0/64	12/19664	1	4	0	1
GO:2000368	BP	p	positive regulation of acrosomal vesicle exocytosis	0/64	2/19664	1	11	0	1
GO:0070245	BP	p	positive regulation of thymocyte apoptotic process	0/64	4/19664	1	11	0	1
GO:0006024	BP	p	glycosaminoglycan biosynthetic process	0/64	26/19664	1	6	0	1
GO:0007214	BP	p	gamma-aminobutyric acid signaling pathway	0/64	26/19664	1	4	0	1
GO:1904424	BP	p	regulation of GTP binding	0/64	2/19664	1	4	0	1
GO:0060615	BP	p	mammary gland bud formation	0/64	2/19664	1	6	0	1
GO:0042635	BP	p	positive regulation of hair cycle	0/64	2/19664	1	5	0	1
GO:2000303	BP	p	regulation of ceramide biosynthetic process	0/64	2/19664	1	8	0	1
GO:0032701	BP	p	negative regulation of interleukin-18 production	0/64	3/19664	1	8	0	1
GO:0060658	BP	p	nipple morphogenesis	0/64	1/19664	1	3	0	1
GO:2000081	BP	p	positive regulation of canonical Wnt signaling pathway involved in controlling type B pancreatic cell proliferation	0/64	1/19664	1	9	0	1
GO:0001867	BP	p	complement activation, lectin pathway	0/64	9/19664	1	8	0	1
GO:0003417	BP	p	growth plate cartilage development	0/64	6/19664	1	6	0	1
GO:0009204	BP	p	deoxyribonucleoside triphosphate catabolic process	0/64	1/19664	1	9	0	1
GO:0090226	BP	p	regulation of microtubule nucleation by Ran protein signal transduction	0/64	1/19664	1	11	0	1
GO:0002762	BP	p	negative regulation of myeloid leukocyte differentiation	0/64	3/19664	1	8	0	1
GO:0070564	BP	p	positive regulation of vitamin D receptor signaling pathway	0/64	3/19664	1	8	0	1
GO:1902950	BP	p	regulation of dendritic spine maintenance	0/64	4/19664	1	7	0	1
GO:0009593	BP	p	detection of chemical stimulus	0/64	1/19664	1	3	0	1
GO:0006154	BP	p	adenosine catabolic process	0/64	4/19664	1	10	0	1
GO:0048845	BP	p	venous blood vessel morphogenesis	0/64	5/19664	1	5	0	1
GO:0090500	BP	p	endocardial cushion to mesenchymal transition	0/64	1/19664	1	7	0	1
GO:1902018	BP	p	negative regulation of cilium assembly	0/64	12/19664	1	9	0	1
GO:0071250	BP	p	cellular response to nitrite	0/64	1/19664	1	6	0	1
GO:0007258	BP	p	JUN phosphorylation	0/64	3/19664	1	8	0	1
GO:0000972	BP	p	transcription-dependent tethering of RNA polymerase II gene DNA at nuclear periphery	0/64	4/19664	1	6	0	1
GO:0071716	BP	p	leukotriene transport	0/64	7/19664	1	9	0	1
GO:0032006	BP	p	regulation of TOR signaling	0/64	20/19664	1	7	0	1
GO:0034231	BP	p	islet amyloid polypeptide processing	0/64	1/19664	1	9	0	1
GO:0071947	BP	p	protein deubiquitination involved in ubiquitin-dependent protein catabolic process	0/64	6/19664	1	10	0	1
GO:0032516	BP	p	positive regulation of phosphoprotein phosphatase activity	0/64	15/19664	1	10	0	1
GO:1901582	BP	p	positive regulation of telomeric RNA transcription from RNA pol II promoter	0/64	1/19664	1	12	0	1
GO:2000386	BP	p	positive regulation of ovarian follicle development	0/64	2/19664	1	5	0	1
GO:0034504	BP	p	protein localization to nucleus	0/64	34/19664	1	6	0	1
GO:0072307	BP	p	regulation of metanephric nephron tubule epithelial cell differentiation	0/64	5/19664	1	8	0	1
GO:1903249	BP	p	negative regulation of citrulline biosynthetic process	0/64	1/19664	1	9	0	1
GO:1901317	BP	p	regulation of flagellated sperm motility	0/64	3/19664	1	8	0	1
GO:0009826	BP	p	unidimensional cell growth	0/64	2/19664	1	4	0	1
GO:0032790	BP	p	ribosome disassembly	0/64	8/19664	1	6	0	1
GO:0034767	BP	p	positive regulation of ion transmembrane transport	0/64	3/19664	1	7	0	1
GO:0000916	BP	p	actomyosin contractile ring contraction	0/64	1/19664	1	5	0	1
GO:0048741	BP	p	skeletal muscle fiber development	0/64	25/19664	1	6	0	1
GO:0043322	BP	p	negative regulation of natural killer cell degranulation	0/64	1/19664	1	11	0	1
GO:0061300	BP	p	cerebellum vasculature development	0/64	1/19664	1	5	0	1
GO:1905150	BP	p	regulation of voltage-gated sodium channel activity	0/64	7/19664	1	10	0	1
GO:0090647	BP	p	modulation of age-related behavioral decline	0/64	10/19664	1	3	0	1
GO:0051917	BP	p	regulation of fibrinolysis	0/64	2/19664	1	8	0	1
GO:0043545	BP	p	molybdopterin cofactor metabolic process	0/64	1/19664	1	5	0	1
GO:0106300	BP	p	protein-DNA covalent cross-linking repair	0/64	6/19664	1	8	0	1
GO:1902159	BP	p	regulation of cyclic nucleotide-gated ion channel activity	0/64	1/19664	1	8	0	1
GO:0003093	BP	p	regulation of glomerular filtration	0/64	4/19664	1	6	0	1
GO:1902237	BP	p	positive regulation of endoplasmic reticulum stress-induced intrinsic apoptotic signaling pathway	0/64	10/19664	1	10	0	1
GO:0015734	BP	p	taurine transport	0/64	6/19664	1	8	0	1
GO:0060415	BP	p	muscle tissue morphogenesis	0/64	5/19664	1	4	0	1
GO:0035364	BP	p	thymine transport	0/64	1/19664	1	7	0	1
GO:0032366	BP	p	intracellular sterol transport	0/64	2/19664	1	7	0	1
GO:0003105	BP	p	negative regulation of glomerular filtration	0/64	3/19664	1	7	0	1
GO:0045778	BP	p	positive regulation of ossification	0/64	13/19664	1	5	0	1
GO:0098902	BP	p	regulation of membrane depolarization during action potential	0/64	1/19664	1	7	0	1
GO:0060266	BP	p	negative regulation of respiratory burst involved in inflammatory response	0/64	5/19664	1	8	0	1
GO:0048592	BP	p	eye morphogenesis	0/64	3/19664	1	5	0	1
GO:1990120	BP	p	messenger ribonucleoprotein complex assembly	0/64	3/19664	1	8	0	1
GO:0045589	BP	p	regulation of regulatory T cell differentiation	0/64	4/19664	1	9	0	1
GO:1901303	BP	p	negative regulation of cargo loading into COPII-coated vesicle	0/64	1/19664	1	7	0	1
GO:0021869	BP	p	forebrain ventricular zone progenitor cell division	0/64	3/19664	1	3	0	1
GO:0048840	BP	p	otolith development	0/64	2/19664	1	3	0	1
GO:0035623	BP	p	renal glucose absorption	0/64	1/19664	1	10	0	1
GO:0036512	BP	p	trimming of second mannose on A branch	0/64	3/19664	1	11	0	1
GO:0007528	BP	p	neuromuscular junction development	0/64	30/19664	1	6	0	1
GO:0072708	BP	p	response to sorbitol	0/64	2/19664	1	5	0	1
GO:0009240	BP	p	isopentenyl diphosphate biosynthetic process	0/64	2/19664	1	7	0	1
GO:0046641	BP	p	positive regulation of alpha-beta T cell proliferation	0/64	9/19664	1	10	0	1
GO:0045065	BP	p	cytotoxic T cell differentiation	0/64	1/19664	1	8	0	1
GO:1903051	BP	p	negative regulation of proteolysis involved in cellular protein catabolic process	0/64	2/19664	1	9	0	1
GO:0046628	BP	p	positive regulation of insulin receptor signaling pathway	0/64	22/19664	1	7	0	1
GO:0051481	BP	p	negative regulation of cytosolic calcium ion concentration	0/64	13/19664	1	11	0	1
GO:0036339	BP	p	lymphocyte adhesion to endothelial cell of high endothelial venule	0/64	1/19664	1	6	0	1
GO:0006204	BP	p	IMP catabolic process	0/64	5/19664	1	11	0	1
GO:0043631	BP	p	RNA polyadenylation	0/64	5/19664	1	7	0	1
GO:1900118	BP	p	negative regulation of execution phase of apoptosis	0/64	15/19664	1	8	0	1
GO:0021569	BP	p	rhombomere 3 development	0/64	1/19664	1	4	0	1
GO:0097115	BP	p	neurexin clustering involved in presynaptic membrane assembly	0/64	1/19664	1	7	0	1
GO:0001783	BP	p	B cell apoptotic process	0/64	7/19664	1	7	0	1
GO:0035483	BP	p	gastric emptying	0/64	3/19664	1	5	0	1
GO:0042779	BP	p	tRNA 3'-trailer cleavage	0/64	1/19664	1	8	0	1
GO:0010719	BP	p	negative regulation of epithelial to mesenchymal transition	0/64	30/19664	1	6	0	1
GO:0035332	BP	p	positive regulation of hippo signaling	0/64	6/19664	1	8	0	1
GO:0061549	BP	p	sympathetic ganglion development	0/64	9/19664	1	5	0	1
GO:0051569	BP	p	regulation of histone H3-K4 methylation	0/64	9/19664	1	10	0	1
GO:0000415	BP	p	negative regulation of histone H3-K36 methylation	0/64	1/19664	1	11	0	1
GO:0000303	BP	p	response to superoxide	0/64	5/19664	1	6	0	1
GO:0000454	BP	p	snoRNA guided rRNA pseudouridine synthesis	0/64	3/19664	1	12	0	1
GO:0090520	BP	p	sphingolipid mediated signaling pathway	0/64	1/19664	1	5	0	1
GO:0070262	BP	p	peptidyl-serine dephosphorylation	0/64	14/19664	1	8	0	1
GO:1905589	BP	p	positive regulation of L-arginine import across plasma membrane	0/64	1/19664	1	10	0	1
GO:0010025	BP	p	wax biosynthetic process	0/64	4/19664	1	5	0	1
GO:0050974	BP	p	detection of mechanical stimulus involved in sensory perception	0/64	4/19664	1	5	0	1
GO:0060389	BP	p	pathway-restricted SMAD protein phosphorylation	0/64	13/19664	1	8	0	1
GO:0010572	BP	p	positive regulation of platelet activation	0/64	5/19664	1	6	0	1
GO:0030855	BP	p	epithelial cell differentiation	0/64	68/19664	1	4	0	1
GO:0097720	BP	p	calcineurin-mediated signaling	0/64	7/19664	1	8	0	1
GO:1902186	BP	p	regulation of viral release from host cell	0/64	3/19664	1	5	0	1
GO:0042776	BP	p	mitochondrial ATP synthesis coupled proton transport	0/64	15/19664	1	13	0	1
GO:0010884	BP	p	positive regulation of lipid storage	0/64	13/19664	1	6	0	1
GO:0046931	BP	p	pore complex assembly	0/64	11/19664	1	6	0	1
GO:0042592	BP	p	homeostatic process	0/64	11/19664	1	3	0	1
GO:0030949	BP	p	positive regulation of vascular endothelial growth factor receptor signaling pathway	0/64	12/19664	1	7	0	1
GO:0098939	BP	p	dendritic transport of mitochondrion	0/64	1/19664	1	9	0	1
GO:1903849	BP	p	positive regulation of aorta morphogenesis	0/64	1/19664	1	7	0	1
GO:0006614	BP	p	SRP-dependent cotranslational protein targeting to membrane	0/64	9/19664	1	10	0	1
GO:0045047	BP	p	protein targeting to ER	0/64	14/19664	1	8	0	1
GO:0098773	BP	p	skin epidermis development	0/64	3/19664	1	5	0	1
GO:0075044	BP	p	positive regulation by symbiont of host autophagy	0/64	5/19664	1	7	0	1
GO:0003142	BP	p	cardiogenic plate morphogenesis	0/64	1/19664	1	3	0	1
GO:0000288	BP	p	nuclear-transcribed mRNA catabolic process, deadenylation-dependent decay	0/64	9/19664	1	11	0	1
GO:1904027	BP	p	negative regulation of collagen fibril organization	0/64	2/19664	1	7	0	1
GO:0001964	BP	p	startle response	0/64	13/19664	1	5	0	1
GO:0048013	BP	p	ephrin receptor signaling pathway	0/64	50/19664	1	8	0	1
GO:0045040	BP	p	protein insertion into mitochondrial outer membrane	0/64	4/19664	1	10	0	1
GO:0071672	BP	p	negative regulation of smooth muscle cell chemotaxis	0/64	4/19664	1	9	0	1
GO:0044090	BP	p	positive regulation of vacuole organization	0/64	2/19664	1	7	0	1
GO:0048697	BP	p	positive regulation of collateral sprouting in absence of injury	0/64	2/19664	1	11	0	1
GO:0140507	BP	p	granzyme-mediated programmed cell death signaling pathway	0/64	5/19664	1	5	0	1
GO:1905333	BP	p	regulation of gastric motility	0/64	3/19664	1	6	0	1
GO:1901423	BP	p	response to benzene	0/64	1/19664	1	5	0	1
GO:0022900	BP	p	electron transport chain	0/64	61/19664	1	4	0	1
GO:0031167	BP	p	rRNA methylation	0/64	14/19664	1	11	0	1
GO:0016539	BP	p	intein-mediated protein splicing	0/64	2/19664	1	8	0	1
GO:1903392	BP	p	negative regulation of adherens junction organization	0/64	3/19664	1	6	0	1
GO:0046005	BP	p	positive regulation of circadian sleep/wake cycle, REM sleep	0/64	1/19664	1	7	0	1
GO:0034414	BP	p	tRNA 3'-trailer cleavage, endonucleolytic	0/64	1/19664	1	10	0	1
GO:0061090	BP	p	positive regulation of sequestering of zinc ion	0/64	1/19664	1	7	0	1
GO:0060366	BP	p	lambdoid suture morphogenesis	0/64	1/19664	1	5	0	1
GO:0007341	BP	p	penetration of zona pellucida	0/64	8/19664	1	3	0	1
GO:0086070	BP	p	SA node cell to atrial cardiac muscle cell communication	0/64	1/19664	1	4	0	1
GO:0051346	BP	p	negative regulation of hydrolase activity	0/64	6/19664	1	5	0	1
GO:0072182	BP	p	regulation of nephron tubule epithelial cell differentiation	0/64	2/19664	1	7	0	1
GO:1901186	BP	p	positive regulation of ERBB signaling pathway	0/64	1/19664	1	7	0	1
GO:0110008	BP	p	ncRNA deadenylation	0/64	1/19664	1	8	0	1
GO:0048290	BP	p	isotype switching to IgA isotypes	0/64	1/19664	1	13	0	1
GO:0009301	BP	p	snRNA transcription	0/64	4/19664	1	11	0	1
GO:0015990	BP	p	electron transport coupled proton transport	0/64	5/19664	1	10	0	1
GO:0032924	BP	p	activin receptor signaling pathway	0/64	19/19664	1	8	0	1
GO:0006214	BP	p	thymidine catabolic process	0/64	1/19664	1	10	0	1
GO:0097022	BP	p	lymphocyte migration into lymph node	0/64	2/19664	1	9	0	1
GO:0002221	BP	p	pattern recognition receptor signaling pathway	0/64	5/19664	1	6	0	1
GO:0070684	BP	p	seminal clot liquefaction	0/64	1/19664	1	3	0	1
GO:0060485	BP	p	mesenchyme development	0/64	4/19664	1	4	0	1
GO:0046105	BP	p	thymidine biosynthetic process	0/64	2/19664	1	10	0	1
GO:0032740	BP	p	positive regulation of interleukin-17 production	0/64	23/19664	1	8	0	1
GO:0035523	BP	p	protein K29-linked deubiquitination	0/64	5/19664	1	10	0	1
GO:0070911	BP	p	global genome nucleotide-excision repair	0/64	2/19664	1	9	0	1
GO:0002352	BP	p	B cell negative selection	0/64	2/19664	1	3	0	1
GO:0031442	BP	p	positive regulation of mRNA 3'-end processing	0/64	7/19664	1	10	0	1
GO:0035552	BP	p	oxidative single-stranded DNA demethylation	0/64	3/19664	1	11	0	1
GO:0070535	BP	p	histone H2A K63-linked ubiquitination	0/64	2/19664	1	12	0	1
GO:0051490	BP	p	negative regulation of filopodium assembly	0/64	4/19664	1	9	0	1
GO:0035092	BP	p	sperm chromatin condensation	0/64	4/19664	1	8	0	1
GO:1903378	BP	p	positive regulation of oxidative stress-induced neuron intrinsic apoptotic signaling pathway	0/64	2/19664	1	11	0	1
GO:2001193	BP	p	positive regulation of gamma-delta T cell activation involved in immune response	0/64	1/19664	1	10	0	1
GO:2000723	BP	p	negative regulation of cardiac vascular smooth muscle cell differentiation	0/64	1/19664	1	9	0	1
GO:0034346	BP	p	positive regulation of type III interferon production	0/64	1/19664	1	8	0	1
GO:0070130	BP	p	negative regulation of mitochondrial translation	0/64	1/19664	1	9	0	1
GO:0006557	BP	p	S-adenosylmethioninamine biosynthetic process	0/64	1/19664	1	10	0	1
GO:0097332	BP	p	response to antipsychotic drug	0/64	2/19664	1	3	0	1
GO:0015721	BP	p	bile acid and bile salt transport	0/64	28/19664	1	9	0	1
GO:0002458	BP	p	peripheral T cell tolerance induction	0/64	1/19664	1	7	0	1
GO:0021797	BP	p	forebrain anterior/posterior pattern specification	0/64	3/19664	1	5	0	1
GO:0035357	BP	p	peroxisome proliferator activated receptor signaling pathway	0/64	7/19664	1	6	0	1
GO:0072053	BP	p	renal inner medulla development	0/64	2/19664	1	3	0	1
GO:0150090	BP	p	multiple spine synapse organization, single dendrite	0/64	1/19664	1	7	0	1
GO:0071584	BP	p	negative regulation of zinc ion transmembrane import	0/64	1/19664	1	10	0	1
GO:0071248	BP	p	cellular response to metal ion	0/64	4/19664	1	5	0	1
GO:1990864	BP	p	response to growth hormone-releasing hormone	0/64	1/19664	1	5	0	1
GO:0061302	BP	p	smooth muscle cell-matrix adhesion	0/64	2/19664	1	5	0	1
GO:0031669	BP	p	cellular response to nutrient levels	0/64	13/19664	1	5	0	1
GO:0000017	BP	p	alpha-glucoside transport	0/64	2/19664	1	8	0	1
GO:0090201	BP	p	negative regulation of release of cytochrome c from mitochondria	0/64	20/19664	1	9	0	1
GO:1905597	BP	p	positive regulation of low-density lipoprotein particle receptor binding	0/64	1/19664	1	7	0	1
GO:2000637	BP	p	positive regulation of gene silencing by miRNA	0/64	12/19664	1	9	0	1
GO:0010634	BP	p	positive regulation of epithelial cell migration	0/64	34/19664	1	8	0	1
GO:0071033	BP	p	nuclear retention of pre-mRNA at the site of transcription	0/64	1/19664	1	5	0	1
GO:0098583	BP	p	learned vocalization behavior	0/64	3/19664	1	7	0	1
GO:0000117	BP	p	regulation of transcription involved in G2/M transition of mitotic cell cycle	0/64	1/19664	1	10	0	1
GO:0016576	BP	p	histone dephosphorylation	0/64	6/19664	1	8	0	1
GO:0051638	BP	p	barbed-end actin filament uncapping	0/64	1/19664	1	13	0	1
GO:0002155	BP	p	regulation of thyroid hormone mediated signaling pathway	0/64	4/19664	1	6	0	1
GO:2000403	BP	p	positive regulation of lymphocyte migration	0/64	2/19664	1	10	0	1
GO:0046633	BP	p	alpha-beta T cell proliferation	0/64	1/19664	1	7	0	1
GO:0017198	BP	p	N-terminal peptidyl-serine acetylation	0/64	2/19664	1	10	0	1
GO:0006667	BP	p	sphinganine metabolic process	0/64	1/19664	1	8	0	1
GO:0035945	BP	p	mitochondrial ncRNA surveillance	0/64	1/19664	1	11	0	1
GO:0048133	BP	p	male germ-line stem cell asymmetric division	0/64	3/19664	1	6	0	1
GO:1901247	BP	p	negative regulation of lung ciliated cell differentiation	0/64	1/19664	1	7	0	1
GO:0010724	BP	p	regulation of definitive erythrocyte differentiation	0/64	3/19664	1	8	0	1
GO:0000052	BP	p	citrulline metabolic process	0/64	3/19664	1	8	0	1
GO:0046031	BP	p	ADP metabolic process	0/64	1/19664	1	10	0	1
GO:0002364	BP	p	NK T cell lineage commitment	0/64	1/19664	1	6	0	1
GO:0050684	BP	p	regulation of mRNA processing	0/64	13/19664	1	8	0	1
GO:0048022	BP	p	negative regulation of melanin biosynthetic process	0/64	5/19664	1	7	0	1
GO:1904557	BP	p	L-alanine transmembrane transport	0/64	1/19664	1	10	0	1
GO:0043010	BP	p	camera-type eye development	0/64	40/19664	1	6	0	1
GO:0042698	BP	p	ovulation cycle	0/64	8/19664	1	3	0	1
GO:1903827	BP	p	regulation of cellular protein localization	0/64	15/19664	1	5	0	1
GO:0016553	BP	p	base conversion or substitution editing	0/64	4/19664	1	8	0	1
GO:1900079	BP	p	regulation of arginine biosynthetic process	0/64	1/19664	1	9	0	1
GO:1904861	BP	p	excitatory synapse assembly	0/64	7/19664	1	7	0	1
GO:0003340	BP	p	negative regulation of mesenchymal to epithelial transition involved in metanephros morphogenesis	0/64	3/19664	1	8	0	1
GO:0010872	BP	p	regulation of cholesterol esterification	0/64	3/19664	1	7	0	1
GO:1900454	BP	p	positive regulation of long-term synaptic depression	0/64	6/19664	1	9	0	1
GO:0051884	BP	p	regulation of timing of anagen	0/64	2/19664	1	5	0	1
GO:0060491	BP	p	regulation of cell projection assembly	0/64	3/19664	1	6	0	1
GO:1903126	BP	p	negative regulation of centriole-centriole cohesion	0/64	1/19664	1	7	0	1
GO:1904141	BP	p	positive regulation of microglial cell migration	0/64	7/19664	1	10	0	1
GO:0003353	BP	p	positive regulation of cilium movement	0/64	1/19664	1	7	0	1
GO:0051754	BP	p	meiotic sister chromatid cohesion, centromeric	0/64	4/19664	1	8	0	1
GO:0048167	BP	p	regulation of synaptic plasticity	0/64	50/19664	1	7	0	1
GO:0090435	BP	p	protein localization to nuclear envelope	0/64	4/19664	1	7	0	1
GO:0060973	BP	p	cell migration involved in heart development	0/64	2/19664	1	5	0	1
GO:1900221	BP	p	regulation of amyloid-beta clearance	0/64	3/19664	1	4	0	1
GO:0002268	BP	p	follicular dendritic cell differentiation	0/64	2/19664	1	4	0	1
GO:2000978	BP	p	negative regulation of forebrain neuron differentiation	0/64	3/19664	1	7	0	1
GO:0032012	BP	p	regulation of ARF protein signal transduction	0/64	17/19664	1	9	0	1
GO:0000959	BP	p	mitochondrial RNA metabolic process	0/64	1/19664	1	7	0	1
GO:0051147	BP	p	regulation of muscle cell differentiation	0/64	5/19664	1	5	0	1
GO:1904980	BP	p	positive regulation of endosome organization	0/64	1/19664	1	7	0	1
GO:1902378	BP	p	VEGF-activated neuropilin signaling pathway involved in axon guidance	0/64	1/19664	1	10	0	1
GO:1903843	BP	p	cellular response to arsenite ion	0/64	3/19664	1	5	0	1
GO:0090721	BP	p	primary adaptive immune response involving T cells and B cells	0/64	1/19664	1	5	0	1
GO:0051053	BP	p	negative regulation of DNA metabolic process	0/64	1/19664	1	7	0	1
GO:0021707	BP	p	cerebellar granule cell differentiation	0/64	7/19664	1	6	0	1
GO:0043328	BP	p	protein transport to vacuole involved in ubiquitin-dependent protein catabolic process via the multivesicular body sorting pathway	0/64	5/19664	1	8	0	1
GO:0080170	BP	p	hydrogen peroxide transmembrane transport	0/64	1/19664	1	5	0	1
GO:0070574	BP	p	cadmium ion transmembrane transport	0/64	5/19664	1	9	0	1
GO:0062003	BP	p	negative regulation of all-trans-retinyl-ester hydrolase, 11-cis retinol forming activity	0/64	1/19664	1	6	0	1
GO:0090335	BP	p	regulation of brown fat cell differentiation	0/64	5/19664	1	6	0	1
GO:1903556	BP	p	negative regulation of tumor necrosis factor superfamily cytokine production	0/64	1/19664	1	8	0	1
GO:0002373	BP	p	plasmacytoid dendritic cell cytokine production	0/64	1/19664	1	8	0	1
GO:2000683	BP	p	regulation of cellular response to X-ray	0/64	1/19664	1	4	0	1
GO:0050896	BP	p	response to stimulus	0/64	67/19664	1	1	0	1
GO:0043117	BP	p	positive regulation of vascular permeability	0/64	11/19664	1	6	0	1
GO:0097062	BP	p	dendritic spine maintenance	0/64	11/19664	1	8	0	1
GO:2000426	BP	p	negative regulation of apoptotic cell clearance	0/64	2/19664	1	8	0	1
GO:0003350	BP	p	pulmonary myocardium development	0/64	1/19664	1	6	0	1
GO:0007175	BP	p	negative regulation of epidermal growth factor-activated receptor activity	0/64	14/19664	1	12	0	1
GO:0007252	BP	p	I-kappaB phosphorylation	0/64	12/19664	1	8	0	1
GO:0071040	BP	p	nuclear polyadenylation-dependent antisense transcript catabolic process	0/64	1/19664	1	12	0	1
GO:0030704	BP	p	vitelline membrane formation	0/64	1/19664	1	7	0	1
GO:0060011	BP	p	Sertoli cell proliferation	0/64	4/19664	1	4	0	1
GO:0019748	BP	p	secondary metabolic process	0/64	1/19664	1	2	0	1
GO:0060243	BP	p	negative regulation of cell growth involved in contact inhibition	0/64	1/19664	1	7	0	1
GO:1903612	BP	p	positive regulation of calcium-dependent ATPase activity	0/64	1/19664	1	4	0	1
GO:1903569	BP	p	positive regulation of protein localization to ciliary membrane	0/64	1/19664	1	8	0	1
GO:0021536	BP	p	diencephalon development	0/64	2/19664	1	3	0	1
GO:0042660	BP	p	positive regulation of cell fate specification	0/64	1/19664	1	7	0	1
GO:1903691	BP	p	positive regulation of wound healing, spreading of epidermal cells	0/64	4/19664	1	8	0	1
GO:0046940	BP	p	nucleoside monophosphate phosphorylation	0/64	10/19664	1	9	0	1
GO:0099576	BP	p	regulation of protein catabolic process at postsynapse, modulating synaptic transmission	0/64	3/19664	1	8	0	1
GO:1905663	BP	p	positive regulation of telomerase RNA reverse transcriptase activity	0/64	2/19664	1	10	0	1
GO:0006836	BP	p	neurotransmitter transport	0/64	36/19664	1	4	0	1
GO:0048732	BP	p	gland development	0/64	2/19664	1	4	0	1
GO:0048311	BP	p	mitochondrion distribution	0/64	8/19664	1	6	0	1
GO:0055117	BP	p	regulation of cardiac muscle contraction	0/64	20/19664	1	8	0	1
GO:0046856	BP	p	phosphatidylinositol dephosphorylation	0/64	31/19664	1	8	0	1
GO:0030592	BP	p	DNA ADP-ribosylation	0/64	3/19664	1	8	0	1
GO:1900102	BP	p	negative regulation of endoplasmic reticulum unfolded protein response	0/64	1/19664	1	8	0	1
GO:2001302	BP	p	lipoxin A4 metabolic process	0/64	1/19664	1	9	0	1
GO:0030001	BP	p	metal ion transport	0/64	9/19664	1	6	0	1
GO:0038189	BP	p	neuropilin signaling pathway	0/64	3/19664	1	6	0	1
GO:0046622	BP	p	positive regulation of organ growth	0/64	11/19664	1	6	0	1
GO:0010760	BP	p	negative regulation of macrophage chemotaxis	0/64	6/19664	1	10	0	1
GO:0019676	BP	p	ammonia assimilation cycle	0/64	1/19664	1	10	0	1
GO:0018160	BP	p	peptidyl-pyrromethane cofactor linkage	0/64	1/19664	1	9	0	1
GO:0032385	BP	p	positive regulation of intracellular cholesterol transport	0/64	2/19664	1	9	0	1
GO:0010836	BP	p	negative regulation of protein ADP-ribosylation	0/64	3/19664	1	9	0	1
GO:0010879	BP	p	cholesterol transport involved in cholesterol storage	0/64	1/19664	1	8	0	1
GO:0098907	BP	p	regulation of SA node cell action potential	0/64	3/19664	1	6	0	1
GO:0042088	BP	p	T-helper 1 type immune response	0/64	9/19664	1	5	0	1
GO:0008617	BP	p	guanosine metabolic process	0/64	1/19664	1	10	0	1
GO:0046929	BP	p	negative regulation of neurotransmitter secretion	0/64	5/19664	1	8	0	1
GO:1904355	BP	p	positive regulation of telomere capping	0/64	17/19664	1	9	0	1
GO:1902082	BP	p	positive regulation of calcium ion import into sarcoplasmic reticulum	0/64	2/19664	1	10	0	1
GO:0019985	BP	p	translesion synthesis	0/64	13/19664	1	9	0	1
GO:0031104	BP	p	dendrite regeneration	0/64	1/19664	1	8	0	1
GO:2000494	BP	p	positive regulation of interleukin-18-mediated signaling pathway	0/64	1/19664	1	8	0	1
GO:0042270	BP	p	protection from natural killer cell mediated cytotoxicity	0/64	6/19664	1	10	0	1
GO:0003376	BP	p	sphingosine-1-phosphate receptor signaling pathway	0/64	14/19664	1	6	0	1
GO:0032304	BP	p	negative regulation of icosanoid secretion	0/64	2/19664	1	8	0	1
GO:0061526	BP	p	acetylcholine secretion	0/64	1/19664	1	8	0	1
GO:0060220	BP	p	camera-type eye photoreceptor cell fate commitment	0/64	1/19664	1	7	0	1
GO:0006677	BP	p	glycosylceramide metabolic process	0/64	2/19664	1	8	0	1
GO:0042060	BP	p	wound healing	0/64	93/19664	1	4	0	1
GO:0035607	BP	p	fibroblast growth factor receptor signaling pathway involved in orbitofrontal cortex development	0/64	1/19664	1	9	0	1
GO:0120192	BP	p	tight junction assembly	0/64	5/19664	1	7	0	1
GO:0048333	BP	p	mesodermal cell differentiation	0/64	10/19664	1	4	0	1
GO:0006313	BP	p	transposition, DNA-mediated	0/64	2/19664	1	8	0	1
GO:0031065	BP	p	positive regulation of histone deacetylation	0/64	13/19664	1	10	0	1
GO:0070741	BP	p	response to interleukin-6	0/64	4/19664	1	5	0	1
GO:0019509	BP	p	L-methionine salvage from methylthioadenosine	0/64	5/19664	1	13	0	1
GO:0030382	BP	p	sperm mitochondrion organization	0/64	3/19664	1	6	0	1
GO:0032203	BP	p	telomere formation via telomerase	0/64	1/19664	1	8	0	1
GO:2001288	BP	p	positive regulation of caveolin-mediated endocytosis	0/64	4/19664	1	8	0	1
GO:0006539	BP	p	glutamate catabolic process via 2-oxoglutarate	0/64	1/19664	1	11	0	1
GO:0018142	BP	p	protein-DNA covalent cross-linking	0/64	1/19664	1	8	0	1
GO:0006529	BP	p	asparagine biosynthetic process	0/64	2/19664	1	10	0	1
GO:0046326	BP	p	positive regulation of glucose import	0/64	38/19664	1	8	0	1
GO:0015837	BP	p	amine transport	0/64	4/19664	1	5	0	1
GO:1903894	BP	p	regulation of IRE1-mediated unfolded protein response	0/64	3/19664	1	8	0	1
GO:0015874	BP	p	norepinephrine transport	0/64	3/19664	1	7	0	1
GO:1990776	BP	p	response to angiotensin	0/64	5/19664	1	7	0	1
GO:0140206	BP	p	dipeptide import across plasma membrane	0/64	5/19664	1	10	0	1
GO:0090313	BP	p	regulation of protein targeting to membrane	0/64	1/19664	1	9	0	1
GO:1902380	BP	p	positive regulation of endoribonuclease activity	0/64	1/19664	1	9	0	1
GO:2000525	BP	p	positive regulation of T cell costimulation	0/64	1/19664	1	9	0	1
GO:0048705	BP	p	skeletal system morphogenesis	0/64	29/19664	1	4	0	1
GO:0070318	BP	p	positive regulation of G0 to G1 transition	0/64	4/19664	1	7	0	1
GO:0045343	BP	p	regulation of MHC class I biosynthetic process	0/64	1/19664	1	6	0	1
GO:0033500	BP	p	carbohydrate homeostasis	0/64	2/19664	1	5	0	1
GO:0090241	BP	p	negative regulation of histone H4 acetylation	0/64	3/19664	1	12	0	1
GO:0015797	BP	p	mannitol transport	0/64	1/19664	1	7	0	1
GO:0048486	BP	p	parasympathetic nervous system development	0/64	1/19664	1	4	0	1
GO:0015811	BP	p	L-cystine transport	0/64	5/19664	1	9	0	1
GO:1903141	BP	p	negative regulation of establishment of endothelial barrier	0/64	2/19664	1	9	0	1
GO:1905454	BP	p	negative regulation of myeloid progenitor cell differentiation	0/64	1/19664	1	7	0	1
GO:0099550	BP	p	trans-synaptic signaling, modulating synaptic transmission	0/64	1/19664	1	6	0	1
GO:0060448	BP	p	dichotomous subdivision of terminal units involved in lung branching	0/64	1/19664	1	6	0	1
GO:1904690	BP	p	positive regulation of cytoplasmic translational initiation	0/64	1/19664	1	10	0	1
GO:0036473	BP	p	cell death in response to oxidative stress	0/64	1/19664	1	3	0	1
GO:0042840	BP	p	D-glucuronate catabolic process	0/64	1/19664	1	10	0	1
GO:0070453	BP	p	regulation of heme biosynthetic process	0/64	2/19664	1	7	0	1
GO:0006661	BP	p	phosphatidylinositol biosynthetic process	0/64	46/19664	1	8	0	1
GO:2000661	BP	p	positive regulation of interleukin-1-mediated signaling pathway	0/64	1/19664	1	8	0	1
GO:0032147	BP	p	activation of protein kinase activity	0/64	55/19664	1	11	0	1
GO:0001550	BP	p	ovarian cumulus expansion	0/64	3/19664	1	3	0	1
GO:0046958	BP	p	nonassociative learning	0/64	1/19664	1	7	0	1
GO:1990386	BP	p	mitotic cleavage furrow ingression	0/64	1/19664	1	8	0	1
GO:0014033	BP	p	neural crest cell differentiation	0/64	8/19664	1	5	0	1
GO:0015821	BP	p	methionine transport	0/64	1/19664	1	8	0	1
GO:0038184	BP	p	cell surface bile acid receptor signaling pathway	0/64	1/19664	1	6	0	1
GO:0010863	BP	p	positive regulation of phospholipase C activity	0/64	10/19664	1	8	0	1
GO:0006662	BP	p	glycerol ether metabolic process	0/64	2/19664	1	4	0	1
GO:0001774	BP	p	microglial cell activation	0/64	27/19664	1	6	0	1
GO:1905145	BP	p	cellular response to acetylcholine	0/64	2/19664	1	5	0	1
GO:0006478	BP	p	peptidyl-tyrosine sulfation	0/64	2/19664	1	9	0	1
GO:0090330	BP	p	regulation of platelet aggregation	0/64	6/19664	1	7	0	1
GO:0072709	BP	p	cellular response to sorbitol	0/64	3/19664	1	6	0	1
GO:0000002	BP	p	mitochondrial genome maintenance	0/64	11/19664	1	6	0	1
GO:0045668	BP	p	negative regulation of osteoblast differentiation	0/64	46/19664	1	6	0	1
GO:0060029	BP	p	convergent extension involved in organogenesis	0/64	2/19664	1	6	0	1
GO:0097194	BP	p	execution phase of apoptosis	0/64	21/19664	1	2	0	1
GO:1900758	BP	p	negative regulation of D-amino-acid oxidase activity	0/64	1/19664	1	6	0	1
GO:0009142	BP	p	nucleoside triphosphate biosynthetic process	0/64	9/19664	1	8	0	1
GO:1900245	BP	p	positive regulation of MDA-5 signaling pathway	0/64	4/19664	1	9	0	1
GO:0048341	BP	p	paraxial mesoderm formation	0/64	5/19664	1	5	0	1
GO:0021688	BP	p	cerebellar molecular layer formation	0/64	1/19664	1	3	0	1
GO:0016269	BP	p	O-glycan processing, core 3	0/64	1/19664	1	10	0	1
GO:0016260	BP	p	selenocysteine biosynthetic process	0/64	2/19664	1	10	0	1
GO:0042360	BP	p	vitamin E metabolic process	0/64	3/19664	1	5	0	1
GO:0033382	BP	p	maintenance of granzyme B location in T cell secretory granule	0/64	1/19664	1	7	0	1
GO:2000798	BP	p	negative regulation of amniotic stem cell differentiation	0/64	1/19664	1	8	0	1
GO:0071528	BP	p	tRNA re-export from nucleus	0/64	1/19664	1	11	0	1
GO:0007190	BP	p	activation of adenylate cyclase activity	0/64	31/19664	1	4	0	1
GO:0010390	BP	p	histone monoubiquitination	0/64	12/19664	1	11	0	1
GO:0030071	BP	p	regulation of mitotic metaphase/anaphase transition	0/64	9/19664	1	9	0	1
GO:0045654	BP	p	positive regulation of megakaryocyte differentiation	0/64	11/19664	1	8	0	1
GO:0072429	BP	p	response to intra-S DNA damage checkpoint signaling	0/64	4/19664	1	7	0	1
GO:0046548	BP	p	retinal rod cell development	0/64	9/19664	1	7	0	1
GO:0099158	BP	p	regulation of recycling endosome localization within postsynapse	0/64	1/19664	1	6	0	1
GO:0048368	BP	p	lateral mesoderm development	0/64	4/19664	1	5	0	1
GO:0002329	BP	p	pre-B cell differentiation	0/64	1/19664	1	9	0	1
GO:1900740	BP	p	positive regulation of protein insertion into mitochondrial membrane involved in apoptotic signaling pathway	0/64	4/19664	1	10	0	1
GO:0051918	BP	p	negative regulation of fibrinolysis	0/64	10/19664	1	9	0	1
GO:1902959	BP	p	regulation of aspartic-type endopeptidase activity involved in amyloid precursor protein catabolic process	0/64	1/19664	1	9	0	1
GO:1901187	BP	p	regulation of ephrin receptor signaling pathway	0/64	1/19664	1	6	0	1
GO:0006506	BP	p	GPI anchor biosynthetic process	0/64	27/19664	1	9	0	1
GO:1902608	BP	p	positive regulation of large conductance calcium-activated potassium channel activity	0/64	2/19664	1	11	0	1
GO:1901163	BP	p	regulation of trophoblast cell migration	0/64	1/19664	1	7	0	1
GO:0033081	BP	p	regulation of T cell differentiation in thymus	0/64	5/19664	1	9	0	1
GO:0035481	BP	p	positive regulation of Notch signaling pathway involved in heart induction	0/64	4/19664	1	8	0	1
GO:0019430	BP	p	removal of superoxide radicals	0/64	13/19664	1	5	0	1
GO:0061196	BP	p	fungiform papilla development	0/64	1/19664	1	3	0	1
GO:0048025	BP	p	negative regulation of mRNA splicing, via spliceosome	0/64	20/19664	1	10	0	1
GO:0045636	BP	p	positive regulation of melanocyte differentiation	0/64	4/19664	1	7	0	1
GO:0009794	BP	p	regulation of mitotic cell cycle, embryonic	0/64	1/19664	1	6	0	1
GO:0035050	BP	p	embryonic heart tube development	0/64	14/19664	1	5	0	1
GO:0032456	BP	p	endocytic recycling	0/64	51/19664	1	6	0	1
GO:0090618	BP	p	DNA clamp unloading	0/64	2/19664	1	2	0	1
GO:0009200	BP	p	deoxyribonucleoside triphosphate metabolic process	0/64	1/19664	1	8	0	1
GO:0009895	BP	p	negative regulation of catabolic process	0/64	1/19664	1	5	0	1
GO:0099173	BP	p	postsynapse organization	0/64	9/19664	1	4	0	1
GO:0010878	BP	p	cholesterol storage	0/64	1/19664	1	4	0	1
GO:1902553	BP	p	positive regulation of catalase activity	0/64	1/19664	1	7	0	1
GO:0000712	BP	p	resolution of meiotic recombination intermediates	0/64	18/19664	1	5	0	1
GO:1904888	BP	p	cranial skeletal system development	0/64	10/19664	1	3	0	1
GO:0042157	BP	p	lipoprotein metabolic process	0/64	20/19664	1	5	0	1
GO:0038114	BP	p	interleukin-21-mediated signaling pathway	0/64	1/19664	1	7	0	1
GO:0002319	BP	p	memory B cell differentiation	0/64	1/19664	1	10	0	1
GO:0033603	BP	p	positive regulation of dopamine secretion	0/64	7/19664	1	9	0	1
GO:0009988	BP	p	cell-cell recognition	0/64	6/19664	1	3	0	1
GO:0048536	BP	p	spleen development	0/64	34/19664	1	5	0	1
GO:0021615	BP	p	glossopharyngeal nerve morphogenesis	0/64	3/19664	1	4	0	1
GO:1904764	BP	p	chaperone-mediated autophagy translocation complex disassembly	0/64	1/19664	1	6	0	1
GO:0000493	BP	p	box H/ACA snoRNP assembly	0/64	2/19664	1	9	0	1
GO:0036016	BP	p	cellular response to interleukin-3	0/64	6/19664	1	6	0	1
GO:0050679	BP	p	positive regulation of epithelial cell proliferation	0/64	60/19664	1	6	0	1
GO:1905279	BP	p	regulation of retrograde transport, endosome to Golgi	0/64	4/19664	1	7	0	1
GO:0150064	BP	p	vertebrate eye-specific patterning	0/64	3/19664	1	4	0	1
GO:0032331	BP	p	negative regulation of chondrocyte differentiation	0/64	22/19664	1	7	0	1
GO:0071389	BP	p	cellular response to mineralocorticoid stimulus	0/64	2/19664	1	8	0	1
GO:0032534	BP	p	regulation of microvillus assembly	0/64	5/19664	1	8	0	1
GO:0035456	BP	p	response to interferon-beta	0/64	10/19664	1	5	0	1
GO:1903442	BP	p	response to lipoic acid	0/64	1/19664	1	6	0	1
GO:1902174	BP	p	positive regulation of keratinocyte apoptotic process	0/64	3/19664	1	9	0	1
GO:0033275	BP	p	actin-myosin filament sliding	0/64	1/19664	1	5	0	1
GO:0010042	BP	p	response to manganese ion	0/64	8/19664	1	5	0	1
GO:0006550	BP	p	isoleucine catabolic process	0/64	5/19664	1	9	0	1
GO:0042700	BP	p	luteinizing hormone signaling pathway	0/64	2/19664	1	6	0	1
GO:0042313	BP	p	protein kinase C deactivation	0/64	1/19664	1	7	0	1
GO:0051106	BP	p	positive regulation of DNA ligation	0/64	4/19664	1	8	0	1
GO:0032332	BP	p	positive regulation of chondrocyte differentiation	0/64	19/19664	1	7	0	1
GO:0051260	BP	p	protein homooligomerization	0/64	111/19664	1	7	0	1
GO:0018242	BP	p	protein O-linked glycosylation via serine	0/64	10/19664	1	9	0	1
GO:0042461	BP	p	photoreceptor cell development	0/64	4/19664	1	5	0	1
GO:0021633	BP	p	optic nerve structural organization	0/64	2/19664	1	4	0	1
GO:0051593	BP	p	response to folic acid	0/64	7/19664	1	7	0	1
GO:2000552	BP	p	negative regulation of T-helper 2 cell cytokine production	0/64	4/19664	1	10	0	1
GO:0061309	BP	p	cardiac neural crest cell development involved in outflow tract morphogenesis	0/64	3/19664	1	7	0	1
GO:0060021	BP	p	roof of mouth development	0/64	59/19664	1	3	0	1
GO:0006507	BP	p	GPI anchor release	0/64	1/19664	1	9	0	1
GO:0051128	BP	p	regulation of cellular component organization	0/64	2/19664	1	4	0	1
GO:0090272	BP	p	negative regulation of fibroblast growth factor production	0/64	2/19664	1	8	0	1
GO:0070265	BP	p	necrotic cell death	0/64	2/19664	1	3	0	1
GO:0002082	BP	p	regulation of oxidative phosphorylation	0/64	11/19664	1	8	0	1
GO:0061097	BP	p	regulation of protein tyrosine kinase activity	0/64	3/19664	1	10	0	1
GO:0048337	BP	p	positive regulation of mesodermal cell fate specification	0/64	1/19664	1	8	0	1
GO:0002523	BP	p	leukocyte migration involved in inflammatory response	0/64	12/19664	1	6	0	1
GO:0048850	BP	p	hypophysis morphogenesis	0/64	1/19664	1	5	0	1
GO:1905246	BP	p	negative regulation of aspartic-type peptidase activity	0/64	1/19664	1	10	0	1
GO:0018094	BP	p	protein polyglycylation	0/64	3/19664	1	9	0	1
GO:1903980	BP	p	positive regulation of microglial cell activation	0/64	8/19664	1	9	0	1
GO:0034383	BP	p	low-density lipoprotein particle clearance	0/64	14/19664	1	3	0	1
GO:0007079	BP	p	mitotic chromosome movement towards spindle pole	0/64	4/19664	1	7	0	1
GO:0009648	BP	p	photoperiodism	0/64	3/19664	1	5	0	1
GO:0007221	BP	p	positive regulation of transcription of Notch receptor target	0/64	7/19664	1	12	0	1
GO:0031549	BP	p	negative regulation of brain-derived neurotrophic factor receptor signaling pathway	0/64	1/19664	1	7	0	1
GO:0030501	BP	p	positive regulation of bone mineralization	0/64	38/19664	1	7	0	1
GO:0001731	BP	p	formation of translation preinitiation complex	0/64	10/19664	1	8	0	1
GO:0036414	BP	p	histone citrullination	0/64	5/19664	1	10	0	1
GO:0002276	BP	p	basophil activation involved in immune response	0/64	2/19664	1	7	0	1
GO:0033227	BP	p	dsRNA transport	0/64	3/19664	1	8	0	1
GO:0098586	BP	p	cellular response to virus	0/64	46/19664	1	6	0	1
GO:0034316	BP	p	negative regulation of Arp2/3 complex-mediated actin nucleation	0/64	7/19664	1	13	0	1
GO:0006015	BP	p	5-phosphoribose 1-diphosphate biosynthetic process	0/64	6/19664	1	7	0	1
GO:0048569	BP	p	post-embryonic animal organ development	0/64	1/19664	1	4	0	1
GO:0008582	BP	p	regulation of synaptic assembly at neuromuscular junction	0/64	4/19664	1	7	0	1
GO:0062100	BP	p	positive regulation of programmed necrotic cell death	0/64	1/19664	1	7	0	1
GO:0060161	BP	p	positive regulation of dopamine receptor signaling pathway	0/64	4/19664	1	7	0	1
GO:0008209	BP	p	androgen metabolic process	0/64	17/19664	1	6	0	1
GO:0070256	BP	p	negative regulation of mucus secretion	0/64	2/19664	1	7	0	1
GO:0051885	BP	p	positive regulation of timing of anagen	0/64	2/19664	1	8	0	1
GO:0034144	BP	p	negative regulation of toll-like receptor 4 signaling pathway	0/64	10/19664	1	9	0	1
GO:2000193	BP	p	positive regulation of fatty acid transport	0/64	1/19664	1	7	0	1
GO:0051058	BP	p	negative regulation of small GTPase mediated signal transduction	0/64	7/19664	1	8	0	1
GO:0046272	BP	p	stilbene catabolic process	0/64	1/19664	1	6	0	1
GO:0010975	BP	p	regulation of neuron projection development	0/64	33/19664	1	7	0	1
GO:0031914	BP	p	negative regulation of synaptic plasticity	0/64	3/19664	1	8	0	1
GO:0044338	BP	p	canonical Wnt signaling pathway involved in mesenchymal stem cell differentiation	0/64	3/19664	1	9	0	1
GO:2000104	BP	p	negative regulation of DNA-dependent DNA replication	0/64	1/19664	1	9	0	1
GO:0019344	BP	p	cysteine biosynthetic process	0/64	4/19664	1	10	0	1
GO:2000208	BP	p	positive regulation of ribosomal small subunit export from nucleus	0/64	1/19664	1	9	0	1
GO:0019858	BP	p	cytosine metabolic process	0/64	2/19664	1	8	0	1
GO:0060474	BP	p	positive regulation of flagellated sperm motility involved in capacitation	0/64	3/19664	1	10	0	1
GO:0110155	BP	p	NAD-cap decapping	0/64	3/19664	1	8	0	1
GO:0035308	BP	p	negative regulation of protein dephosphorylation	0/64	8/19664	1	9	0	1
GO:0006450	BP	p	regulation of translational fidelity	0/64	5/19664	1	3	0	1
GO:0034143	BP	p	regulation of toll-like receptor 4 signaling pathway	0/64	2/19664	1	8	0	1
GO:2001238	BP	p	positive regulation of extrinsic apoptotic signaling pathway	0/64	26/19664	1	9	0	1
GO:0008016	BP	p	regulation of heart contraction	0/64	32/19664	1	6	0	1
GO:0097198	BP	p	histone H3-K36 trimethylation	0/64	3/19664	1	12	0	1
GO:0009051	BP	p	pentose-phosphate shunt, oxidative branch	0/64	4/19664	1	6	0	1
GO:0031124	BP	p	mRNA 3'-end processing	0/64	7/19664	1	9	0	1
GO:1902103	BP	p	negative regulation of metaphase/anaphase transition of meiotic cell cycle	0/64	1/19664	1	10	0	1
GO:0046533	BP	p	negative regulation of photoreceptor cell differentiation	0/64	6/19664	1	7	0	1
GO:0099547	BP	p	regulation of translation at synapse, modulating synaptic transmission	0/64	2/19664	1	9	0	1
GO:0006888	BP	p	endoplasmic reticulum to Golgi vesicle-mediated transport	0/64	112/19664	1	6	0	1
GO:0008219	BP	p	cell death	0/64	36/19664	1	2	0	1
GO:1900407	BP	p	regulation of cellular response to oxidative stress	0/64	8/19664	1	6	0	1
GO:0016233	BP	p	telomere capping	0/64	9/19664	1	8	0	1
GO:0061548	BP	p	ganglion development	0/64	1/19664	1	4	0	1
GO:0030199	BP	p	collagen fibril organization	0/64	54/19664	1	6	0	1
GO:0035617	BP	p	stress granule disassembly	0/64	5/19664	1	7	0	1
GO:0019543	BP	p	propionate catabolic process	0/64	2/19664	1	10	0	1
GO:0061141	BP	p	lung ciliated cell differentiation	0/64	1/19664	1	6	0	1
GO:0045105	BP	p	intermediate filament polymerization or depolymerization	0/64	1/19664	1	5	0	1
GO:0035543	BP	p	positive regulation of SNARE complex assembly	0/64	1/19664	1	8	0	1
GO:0006809	BP	p	nitric oxide biosynthetic process	0/64	16/19664	1	5	0	1
GO:0097090	BP	p	presynaptic membrane organization	0/64	1/19664	1	5	0	1
GO:0038192	BP	p	gastric inhibitory peptide signaling pathway	0/64	2/19664	1	6	0	1
GO:0006560	BP	p	proline metabolic process	0/64	2/19664	1	9	0	1
GO:0048821	BP	p	erythrocyte development	0/64	21/19664	1	5	0	1
GO:0036510	BP	p	trimming of terminal mannose on C branch	0/64	4/19664	1	11	0	1
GO:1990755	BP	p	mitotic spindle microtubule depolymerization	0/64	1/19664	1	9	0	1
GO:0008333	BP	p	endosome to lysosome transport	0/64	46/19664	1	6	0	1
GO:0019805	BP	p	quinolinate biosynthetic process	0/64	3/19664	1	8	0	1
GO:0034724	BP	p	DNA replication-independent nucleosome organization	0/64	1/19664	1	7	0	1
GO:0021757	BP	p	caudate nucleus development	0/64	1/19664	1	4	0	1
GO:0045176	BP	p	apical protein localization	0/64	15/19664	1	4	0	1
GO:0051758	BP	p	homologous chromosome movement towards spindle pole in meiosis I anaphase	0/64	1/19664	1	8	0	1
GO:0010510	BP	p	regulation of acetyl-CoA biosynthetic process from pyruvate	0/64	4/19664	1	11	0	1
GO:0002841	BP	p	negative regulation of T cell mediated immune response to tumor cell	0/64	2/19664	1	9	0	1
GO:0090044	BP	p	positive regulation of tubulin deacetylation	0/64	1/19664	1	10	0	1
GO:0046425	BP	p	regulation of receptor signaling pathway via JAK-STAT	0/64	9/19664	1	7	0	1
GO:1905050	BP	p	positive regulation of metallopeptidase activity	0/64	4/19664	1	10	0	1
GO:0006392	BP	p	transcription elongation from mitochondrial promoter	0/64	1/19664	1	9	0	1
GO:0034379	BP	p	very-low-density lipoprotein particle assembly	0/64	11/19664	1	8	0	1
GO:0050823	BP	p	peptide antigen stabilization	0/64	1/19664	1	7	0	1
GO:1902600	BP	p	proton transmembrane transport	0/64	107/19664	1	8	0	1
GO:0010468	BP	p	regulation of gene expression	0/64	222/19664	1	5	0	1
GO:0071071	BP	p	regulation of phospholipid biosynthetic process	0/64	1/19664	1	8	0	1
GO:0015744	BP	p	succinate transport	0/64	1/19664	1	10	0	1
GO:0000379	BP	p	tRNA-type intron splice site recognition and cleavage	0/64	3/19664	1	8	0	1
GO:0097278	BP	p	complement-dependent cytotoxicity	0/64	2/19664	1	3	0	1
GO:0038129	BP	p	ERBB3 signaling pathway	0/64	1/19664	1	9	0	1
GO:1900453	BP	p	negative regulation of long-term synaptic depression	0/64	3/19664	1	9	0	1
GO:1904017	BP	p	cellular response to Thyroglobulin triiodothyronine	0/64	2/19664	1	5	0	1
GO:0038065	BP	p	collagen-activated signaling pathway	0/64	5/19664	1	6	0	1
GO:0045184	BP	p	establishment of protein localization	0/64	38/19664	1	4	0	1
GO:0010792	BP	p	DNA double-strand break processing involved in repair via single-strand annealing	0/64	6/19664	1	8	0	1
GO:0061817	BP	p	endoplasmic reticulum-plasma membrane tethering	0/64	6/19664	1	5	0	1
GO:0021544	BP	p	subpallium development	0/64	3/19664	1	3	0	1
GO:0035702	BP	p	monocyte homeostasis	0/64	2/19664	1	6	0	1
GO:0071732	BP	p	cellular response to nitric oxide	0/64	16/19664	1	6	0	1
GO:0002626	BP	p	negative regulation of T cell antigen processing and presentation	0/64	1/19664	1	9	0	1
GO:1902532	BP	p	negative regulation of intracellular signal transduction	0/64	2/19664	1	7	0	1
GO:0075512	BP	p	clathrin-dependent endocytosis of virus by host cell	0/64	1/19664	1	8	0	1
GO:1903394	BP	p	protein localization to kinetochore involved in kinetochore assembly	0/64	1/19664	1	9	0	1
GO:0042104	BP	p	positive regulation of activated T cell proliferation	0/64	25/19664	1	10	0	1
GO:0032488	BP	p	Cdc42 protein signal transduction	0/64	7/19664	1	9	0	1
GO:0001812	BP	p	positive regulation of type I hypersensitivity	0/64	1/19664	1	11	0	1
GO:0051301	BP	p	cell division	1/64	350/19664	1	2	1	1	23310
GO:0070075	BP	p	tear secretion	0/64	2/19664	1	6	0	1
GO:0097188	BP	p	dentin mineralization	0/64	1/19664	1	6	0	1
GO:0051039	BP	p	positive regulation of transcription involved in meiotic cell cycle	0/64	1/19664	1	11	0	1
GO:1900158	BP	p	negative regulation of bone mineralization involved in bone maturation	0/64	5/19664	1	8	0	1
GO:0097497	BP	p	blood vessel endothelial cell delamination	0/64	1/19664	1	8	0	1
GO:0060074	BP	p	synapse maturation	0/64	11/19664	1	6	0	1
GO:0071863	BP	p	regulation of cell proliferation in bone marrow	0/64	1/19664	1	5	0	1
GO:0043537	BP	p	negative regulation of blood vessel endothelial cell migration	0/64	21/19664	1	10	0	1
GO:0007497	BP	p	posterior midgut development	0/64	2/19664	1	3	0	1
GO:0006390	BP	p	mitochondrial transcription	0/64	10/19664	1	10	0	1
GO:0022029	BP	p	telencephalon cell migration	0/64	4/19664	1	6	0	1
GO:0007185	BP	p	transmembrane receptor protein tyrosine phosphatase signaling pathway	0/64	6/19664	1	7	0	1
GO:0031651	BP	p	negative regulation of heat generation	0/64	1/19664	1	5	0	1
GO:0042180	BP	p	cellular ketone metabolic process	0/64	3/19664	1	3	0	1
GO:1990519	BP	p	pyrimidine nucleotide import into mitochondrion	0/64	2/19664	1	8	0	1
GO:0007399	BP	p	nervous system development	1/64	324/19664	1	4	1	1	2353
GO:0015864	BP	p	pyrimidine nucleoside transport	0/64	1/19664	1	7	0	1
GO:0031113	BP	p	regulation of microtubule polymerization	0/64	11/19664	1	9	0	1
GO:0006591	BP	p	ornithine metabolic process	0/64	1/19664	1	8	0	1
GO:0110077	BP	p	vesicle-mediated intercellular transport	0/64	1/19664	1	5	0	1
GO:0010159	BP	p	specification of animal organ position	0/64	3/19664	1	4	0	1
GO:0010559	BP	p	regulation of glycoprotein biosynthetic process	0/64	2/19664	1	7	0	1
GO:0003231	BP	p	cardiac ventricle development	0/64	6/19664	1	4	0	1
GO:0033144	BP	p	negative regulation of intracellular steroid hormone receptor signaling pathway	0/64	4/19664	1	7	0	1
GO:1905908	BP	p	positive regulation of amyloid fibril formation	0/64	4/19664	1	7	0	1
GO:0060060	BP	p	post-embryonic retina morphogenesis in camera-type eye	0/64	2/19664	1	4	0	1
GO:1904031	BP	p	positive regulation of cyclin-dependent protein kinase activity	0/64	4/19664	1	11	0	1
GO:0071104	BP	p	response to interleukin-9	0/64	2/19664	1	5	0	1
GO:0032825	BP	p	positive regulation of natural killer cell differentiation	0/64	8/19664	1	9	0	1
GO:0034154	BP	p	toll-like receptor 7 signaling pathway	0/64	5/19664	1	8	0	1
GO:0003136	BP	p	negative regulation of heart induction by canonical Wnt signaling pathway	0/64	1/19664	1	10	0	1
GO:0048699	BP	p	generation of neurons	0/64	8/19664	1	5	0	1
GO:0035038	BP	p	female pronucleus assembly	0/64	2/19664	1	6	0	1
GO:0033206	BP	p	meiotic cytokinesis	0/64	2/19664	1	5	0	1
GO:0014051	BP	p	gamma-aminobutyric acid secretion	0/64	2/19664	1	9	0	1
GO:0010754	BP	p	negative regulation of cGMP-mediated signaling	0/64	6/19664	1	8	0	1
GO:1905045	BP	p	negative regulation of Schwann cell proliferation involved in axon regeneration	0/64	1/19664	1	11	0	1
GO:2000691	BP	p	negative regulation of cardiac muscle cell myoblast differentiation	0/64	1/19664	1	8	0	1
GO:0009107	BP	p	lipoate biosynthetic process	0/64	1/19664	1	9	0	1
GO:0002322	BP	p	B cell proliferation involved in immune response	0/64	6/19664	1	7	0	1
GO:0006117	BP	p	acetaldehyde metabolic process	0/64	1/19664	1	4	0	1
GO:1902233	BP	p	negative regulation of positive thymic T cell selection	0/64	1/19664	1	11	0	1
GO:0038108	BP	p	negative regulation of appetite by leptin-mediated signaling pathway	0/64	4/19664	1	10	0	1
GO:1902775	BP	p	mitochondrial large ribosomal subunit assembly	0/64	3/19664	1	9	0	1
GO:0032774	BP	p	RNA biosynthetic process	0/64	2/19664	1	7	0	1
GO:0003336	BP	p	corneocyte desquamation	0/64	2/19664	1	8	0	1
GO:0033555	BP	p	multicellular organismal response to stress	0/64	6/19664	1	3	0	1
GO:0060930	BP	p	sinoatrial node cell fate commitment	0/64	1/19664	1	7	0	1
GO:0150107	BP	p	positive regulation of protein localization to cell-cell junction	0/64	1/19664	1	6	0	1
GO:0046632	BP	p	alpha-beta T cell differentiation	0/64	5/19664	1	8	0	1
GO:0015746	BP	p	citrate transport	0/64	3/19664	1	9	0	1
GO:0021983	BP	p	pituitary gland development	0/64	28/19664	1	5	0	1
GO:0050905	BP	p	neuromuscular process	0/64	17/19664	1	4	0	1
GO:0005984	BP	p	disaccharide metabolic process	0/64	1/19664	1	5	0	1
GO:0000183	BP	p	rDNA heterochromatin assembly	0/64	7/19664	1	9	0	1
GO:0055020	BP	p	positive regulation of cardiac muscle fiber development	0/64	1/19664	1	9	0	1
GO:0050867	BP	p	positive regulation of cell activation	0/64	3/19664	1	5	0	1
GO:0006843	BP	p	mitochondrial citrate transmembrane transport	0/64	1/19664	1	10	0	1
GO:0032811	BP	p	negative regulation of epinephrine secretion	0/64	4/19664	1	9	0	1
GO:0019058	BP	p	viral life cycle	0/64	2/19664	1	2	0	1
GO:0061582	BP	p	intestinal epithelial cell migration	0/64	1/19664	1	7	0	1
GO:0006744	BP	p	ubiquinone biosynthetic process	0/64	15/19664	1	6	0	1
GO:0002864	BP	p	regulation of acute inflammatory response to antigenic stimulus	0/64	1/19664	1	8	0	1
GO:0048268	BP	p	clathrin coat assembly	0/64	18/19664	1	7	0	1
GO:0140018	BP	p	regulation of cytoplasmic translational fidelity	0/64	1/19664	1	10	0	1
GO:1905642	BP	p	negative regulation of DNA methylation	0/64	2/19664	1	8	0	1
GO:0033566	BP	p	gamma-tubulin complex localization	0/64	2/19664	1	6	0	1
GO:1903226	BP	p	positive regulation of endodermal cell differentiation	0/64	1/19664	1	6	0	1
GO:1903429	BP	p	regulation of cell maturation	0/64	1/19664	1	6	0	1
GO:0033993	BP	p	response to lipid	0/64	12/19664	1	4	0	1
GO:1905344	BP	p	prostaglandin catabolic process	0/64	2/19664	1	7	0	1
GO:0060529	BP	p	squamous basal epithelial stem cell differentiation involved in prostate gland acinus development	0/64	2/19664	1	7	0	1
GO:2000466	BP	p	negative regulation of glycogen (starch) synthase activity	0/64	3/19664	1	6	0	1
GO:0006983	BP	p	ER overload response	0/64	11/19664	1	6	0	1
GO:0002491	BP	p	antigen processing and presentation of endogenous peptide antigen via MHC class II	0/64	2/19664	1	5	0	1
GO:0071621	BP	p	granulocyte chemotaxis	0/64	3/19664	1	8	0	1
GO:0070197	BP	p	meiotic attachment of telomere to nuclear envelope	0/64	4/19664	1	6	0	1
GO:1902858	BP	p	propionyl-CoA metabolic process	0/64	2/19664	1	11	0	1
GO:0002728	BP	p	negative regulation of natural killer cell cytokine production	0/64	2/19664	1	9	0	1
GO:0061368	BP	p	behavioral response to formalin induced pain	0/64	2/19664	1	4	0	1
GO:0090175	BP	p	regulation of establishment of planar polarity	0/64	3/19664	1	6	0	1
GO:0030007	BP	p	cellular potassium ion homeostasis	0/64	14/19664	1	9	0	1
GO:0071230	BP	p	cellular response to amino acid stimulus	0/64	47/19664	1	6	0	1
GO:0090362	BP	p	positive regulation of platelet-derived growth factor production	0/64	2/19664	1	8	0	1
GO:0015689	BP	p	molybdate ion transport	0/64	1/19664	1	7	0	1
GO:0042472	BP	p	inner ear morphogenesis	0/64	52/19664	1	4	0	1
GO:0045069	BP	p	regulation of viral genome replication	0/64	3/19664	1	5	0	1
GO:0002687	BP	p	positive regulation of leukocyte migration	0/64	13/19664	1	8	0	1
GO:0031441	BP	p	negative regulation of mRNA 3'-end processing	0/64	1/19664	1	10	0	1
GO:1901895	BP	p	negative regulation of ATPase-coupled calcium transmembrane transporter activity	0/64	6/19664	1	11	0	1
GO:0007529	BP	p	establishment of synaptic specificity at neuromuscular junction	0/64	2/19664	1	6	0	1
GO:0106001	BP	p	intestinal hexose absorption	0/64	2/19664	1	6	0	1
GO:0006114	BP	p	glycerol biosynthetic process	0/64	3/19664	1	8	0	1
GO:1902232	BP	p	regulation of positive thymic T cell selection	0/64	2/19664	1	10	0	1
GO:0002281	BP	p	macrophage activation involved in immune response	0/64	15/19664	1	6	0	1
GO:1904659	BP	p	glucose transmembrane transport	0/64	23/19664	1	9	0	1
GO:0061180	BP	p	mammary gland epithelium development	0/64	8/19664	1	5	0	1
GO:2000427	BP	p	positive regulation of apoptotic cell clearance	0/64	6/19664	1	8	0	1
GO:0036359	BP	p	renal potassium excretion	0/64	2/19664	1	4	0	1
GO:0002429	BP	p	immune response-activating cell surface receptor signaling pathway	0/64	3/19664	1	8	0	1
GO:0045329	BP	p	carnitine biosynthetic process	0/64	4/19664	1	7	0	1
GO:1904714	BP	p	regulation of chaperone-mediated autophagy	0/64	5/19664	1	7	0	1
GO:0003290	BP	p	atrial septum secundum morphogenesis	0/64	2/19664	1	5	0	1
GO:0070572	BP	p	positive regulation of neuron projection regeneration	0/64	1/19664	1	9	0	1
GO:2001224	BP	p	positive regulation of neuron migration	0/64	15/19664	1	8	0	1
GO:0046599	BP	p	regulation of centriole replication	0/64	10/19664	1	8	0	1
GO:0019377	BP	p	glycolipid catabolic process	0/64	2/19664	1	7	0	1
GO:0048378	BP	p	regulation of lateral mesodermal cell fate specification	0/64	1/19664	1	7	0	1
GO:0051664	BP	p	nuclear pore localization	0/64	1/19664	1	6	0	1
GO:0002768	BP	p	immune response-regulating cell surface receptor signaling pathway	0/64	6/19664	1	6	0	1
GO:0055071	BP	p	manganese ion homeostasis	0/64	1/19664	1	9	0	1
GO:0003338	BP	p	metanephros morphogenesis	0/64	4/19664	1	5	0	1
GO:1905776	BP	p	positive regulation of DNA helicase activity	0/64	3/19664	1	9	0	1
GO:2000866	BP	p	positive regulation of estradiol secretion	0/64	2/19664	1	9	0	1
GO:0000226	BP	p	microtubule cytoskeleton organization	0/64	124/19664	1	6	0	1
GO:0002551	BP	p	mast cell chemotaxis	0/64	5/19664	1	8	0	1
GO:1990280	BP	p	RNA localization to chromatin	0/64	1/19664	1	4	0	1
GO:0010543	BP	p	regulation of platelet activation	0/64	5/19664	1	5	0	1
GO:0036471	BP	p	cellular response to glyoxal	0/64	1/19664	1	6	0	1
GO:0050773	BP	p	regulation of dendrite development	0/64	17/19664	1	8	0	1
GO:1904270	BP	p	pyroptosome complex assembly	0/64	2/19664	1	6	0	1
GO:0019482	BP	p	beta-alanine metabolic process	0/64	2/19664	1	7	0	1
GO:0070050	BP	p	neuron cellular homeostasis	0/64	17/19664	1	5	0	1
GO:0002643	BP	p	regulation of tolerance induction	0/64	2/19664	1	4	0	1
GO:0086043	BP	p	bundle of His cell action potential	0/64	2/19664	1	6	0	1
GO:0045234	BP	p	protein palmitoleylation	0/64	1/19664	1	8	0	1
GO:0071896	BP	p	protein localization to adherens junction	0/64	5/19664	1	6	0	1
GO:0050653	BP	p	chondroitin sulfate proteoglycan biosynthetic process, polysaccharide chain biosynthetic process	0/64	2/19664	1	7	0	1
GO:2000524	BP	p	negative regulation of T cell costimulation	0/64	2/19664	1	9	0	1
GO:0045064	BP	p	T-helper 2 cell differentiation	0/64	4/19664	1	12	0	1
GO:0035054	BP	p	embryonic heart tube anterior/posterior pattern specification	0/64	3/19664	1	5	0	1
GO:0002842	BP	p	positive regulation of T cell mediated immune response to tumor cell	0/64	4/19664	1	9	0	1
GO:0009451	BP	p	RNA modification	0/64	1/19664	1	7	0	1
GO:1902622	BP	p	regulation of neutrophil migration	0/64	5/19664	1	8	0	1
GO:0060856	BP	p	establishment of blood-brain barrier	0/64	2/19664	1	4	0	1
GO:0007042	BP	p	lysosomal lumen acidification	0/64	11/19664	1	13	0	1
GO:1903825	BP	p	organic acid transmembrane transport	0/64	1/19664	1	6	0	1
GO:0032211	BP	p	negative regulation of telomere maintenance via telomerase	0/64	20/19664	1	10	0	1
GO:1901987	BP	p	regulation of cell cycle phase transition	0/64	3/19664	1	6	0	1
GO:1900107	BP	p	regulation of nodal signaling pathway	0/64	1/19664	1	8	0	1
GO:0106272	BP	p	protein localization to ERGIC	0/64	1/19664	1	7	0	1
GO:0006275	BP	p	regulation of DNA replication	0/64	21/19664	1	7	0	1
GO:0051125	BP	p	regulation of actin nucleation	0/64	2/19664	1	11	0	1
GO:0060488	BP	p	orthogonal dichotomous subdivision of terminal units involved in lung branching morphogenesis	0/64	1/19664	1	7	0	1
GO:0046878	BP	p	positive regulation of saliva secretion	0/64	2/19664	1	7	0	1
GO:0002581	BP	p	negative regulation of antigen processing and presentation of peptide or polysaccharide antigen via MHC class II	0/64	1/19664	1	6	0	1
GO:0036257	BP	p	multivesicular body organization	0/64	1/19664	1	7	0	1
GO:0050812	BP	p	regulation of acyl-CoA biosynthetic process	0/64	1/19664	1	10	0	1
GO:0010310	BP	p	regulation of hydrogen peroxide metabolic process	0/64	6/19664	1	6	0	1
GO:0006195	BP	p	purine nucleotide catabolic process	0/64	3/19664	1	9	0	1
GO:0035602	BP	p	fibroblast growth factor receptor signaling pathway involved in negative regulation of apoptotic process in bone marrow cell	0/64	1/19664	1	9	0	1
GO:2000974	BP	p	negative regulation of pro-B cell differentiation	0/64	3/19664	1	8	0	1
GO:0045960	BP	p	positive regulation of complement activation, classical pathway	0/64	1/19664	1	11	0	1
GO:0071218	BP	p	cellular response to misfolded protein	0/64	8/19664	1	6	0	1
GO:1905885	BP	p	positive regulation of triglyceride transport	0/64	3/19664	1	8	0	1
GO:0043983	BP	p	histone H4-K12 acetylation	0/64	7/19664	1	13	0	1
GO:0070417	BP	p	cellular response to cold	0/64	11/19664	1	5	0	1
GO:0035879	BP	p	plasma membrane lactate transport	0/64	3/19664	1	11	0	1
GO:0031223	BP	p	auditory behavior	0/64	6/19664	1	3	0	1
GO:0003332	BP	p	negative regulation of extracellular matrix constituent secretion	0/64	4/19664	1	8	0	1
GO:0006538	BP	p	glutamate catabolic process	0/64	4/19664	1	10	0	1
GO:1990798	BP	p	pancreas regeneration	0/64	1/19664	1	5	0	1
GO:0072432	BP	p	response to G1 DNA damage checkpoint signaling	0/64	1/19664	1	7	0	1
GO:0021935	BP	p	cerebellar granule cell precursor tangential migration	0/64	2/19664	1	7	0	1
GO:0003182	BP	p	coronary sinus valve morphogenesis	0/64	1/19664	1	4	0	1
GO:1904959	BP	p	regulation of cytochrome-c oxidase activity	0/64	4/19664	1	9	0	1
GO:0061365	BP	p	positive regulation of triglyceride lipase activity	0/64	1/19664	1	7	0	1
GO:0051977	BP	p	lysophospholipid transport	0/64	2/19664	1	7	0	1
GO:0086045	BP	p	membrane depolarization during AV node cell action potential	0/64	5/19664	1	7	0	1
GO:0016441	BP	p	posttranscriptional gene silencing	0/64	8/19664	1	8	0	1
GO:0060872	BP	p	semicircular canal development	0/64	1/19664	1	4	0	1
GO:0032458	BP	p	slow endocytic recycling	0/64	1/19664	1	7	0	1
GO:0002509	BP	p	central tolerance induction to self antigen	0/64	1/19664	1	4	0	1
GO:0014826	BP	p	vein smooth muscle contraction	0/64	4/19664	1	9	0	1
GO:0010768	BP	p	negative regulation of transcription from RNA polymerase II promoter in response to UV-induced DNA damage	0/64	1/19664	1	13	0	1
GO:0035729	BP	p	cellular response to hepatocyte growth factor stimulus	0/64	16/19664	1	6	0	1
GO:0060596	BP	p	mammary placode formation	0/64	3/19664	1	4	0	1
GO:1902349	BP	p	response to chloroquine	0/64	1/19664	1	5	0	1
GO:0019417	BP	p	sulfur oxidation	0/64	2/19664	1	4	0	1
GO:0006021	BP	p	inositol biosynthetic process	0/64	3/19664	1	7	0	1
GO:0086014	BP	p	atrial cardiac muscle cell action potential	0/64	9/19664	1	7	0	1
GO:0033979	BP	p	box H/ACA RNA metabolic process	0/64	1/19664	1	9	0	1
GO:0002376	BP	p	immune system process	0/64	44/19664	1	1	0	1
GO:0021814	BP	p	cell motility involved in cerebral cortex radial glia guided migration	0/64	1/19664	1	4	0	1
GO:2000249	BP	p	regulation of actin cytoskeleton reorganization	0/64	20/19664	1	8	0	1
GO:1990261	BP	p	pre-mRNA catabolic process	0/64	1/19664	1	8	0	1
GO:0055014	BP	p	atrial cardiac muscle cell development	0/64	3/19664	1	6	0	1
GO:0034728	BP	p	nucleosome organization	0/64	3/19664	1	6	0	1
GO:0001773	BP	p	myeloid dendritic cell activation	0/64	2/19664	1	5	0	1
GO:0060674	BP	p	placenta blood vessel development	0/64	11/19664	1	4	0	1
GO:0010808	BP	p	positive regulation of synaptic vesicle priming	0/64	1/19664	1	7	0	1
GO:1900004	BP	p	negative regulation of serine-type endopeptidase activity	0/64	7/19664	1	11	0	1
GO:0048295	BP	p	positive regulation of isotype switching to IgE isotypes	0/64	3/19664	1	11	0	1
GO:0018057	BP	p	peptidyl-lysine oxidation	0/64	5/19664	1	9	0	1
GO:0006284	BP	p	base-excision repair	0/64	28/19664	1	8	0	1
GO:0014014	BP	p	negative regulation of gliogenesis	0/64	1/19664	1	8	0	1
GO:2000001	BP	p	regulation of DNA damage checkpoint	0/64	9/19664	1	8	0	1
GO:0050652	BP	p	dermatan sulfate proteoglycan biosynthetic process, polysaccharide chain biosynthetic process	0/64	1/19664	1	7	0	1
GO:0045963	BP	p	negative regulation of dopamine metabolic process	0/64	4/19664	1	8	0	1
GO:2000172	BP	p	regulation of branching morphogenesis of a nerve	0/64	3/19664	1	6	0	1
GO:0032058	BP	p	positive regulation of translational initiation in response to stress	0/64	1/19664	1	10	0	1
GO:0070663	BP	p	regulation of leukocyte proliferation	0/64	1/19664	1	5	0	1
GO:0046587	BP	p	positive regulation of calcium-dependent cell-cell adhesion	0/64	1/19664	1	7	0	1
GO:0032088	BP	p	negative regulation of NF-kappaB transcription factor activity	0/64	81/19664	1	12	0	1
GO:0015798	BP	p	myo-inositol transport	0/64	4/19664	1	7	0	1
GO:0051209	BP	p	release of sequestered calcium ion into cytosol	0/64	35/19664	1	14	0	1
GO:0060368	BP	p	regulation of Fc receptor mediated stimulatory signaling pathway	0/64	2/19664	1	6	0	1
GO:0010288	BP	p	response to lead ion	0/64	20/19664	1	5	0	1
GO:0051651	BP	p	maintenance of location in cell	0/64	1/19664	1	3	0	1
GO:0001666	BP	p	response to hypoxia	0/64	165/19664	1	5	0	1
GO:0048708	BP	p	astrocyte differentiation	0/64	7/19664	1	5	0	1
GO:0036351	BP	p	histone H2A-K13 ubiquitination	0/64	1/19664	1	12	0	1
GO:0060381	BP	p	positive regulation of single-stranded telomeric DNA binding	0/64	1/19664	1	7	0	1
GO:0061032	BP	p	visceral serous pericardium development	0/64	2/19664	1	3	0	1
GO:0006290	BP	p	pyrimidine dimer repair	0/64	5/19664	1	8	0	1
GO:1904936	BP	p	interneuron migration	0/64	2/19664	1	6	0	1
GO:0006873	BP	p	cellular ion homeostasis	0/64	5/19664	1	6	0	1
GO:0097692	BP	p	histone H3-K4 monomethylation	0/64	9/19664	1	12	0	1
GO:0044857	BP	p	plasma membrane raft organization	0/64	3/19664	1	6	0	1
GO:1904792	BP	p	positive regulation of shelterin complex assembly	0/64	1/19664	1	7	0	1
GO:0036116	BP	p	long-chain fatty-acyl-CoA catabolic process	0/64	1/19664	1	13	0	1
GO:0016032	BP	p	viral process	0/64	9/19664	1	1	0	1
GO:0060800	BP	p	regulation of cell differentiation involved in embryonic placenta development	0/64	3/19664	1	5	0	1
GO:0016079	BP	p	synaptic vesicle exocytosis	0/64	19/19664	1	8	0	1
GO:0009444	BP	p	pyruvate oxidation	0/64	1/19664	1	8	0	1
GO:0048539	BP	p	bone marrow development	0/64	8/19664	1	5	0	1
GO:2000647	BP	p	negative regulation of stem cell proliferation	0/64	5/19664	1	6	0	1
GO:2001137	BP	p	positive regulation of endocytic recycling	0/64	6/19664	1	7	0	1
GO:0060715	BP	p	syncytiotrophoblast cell differentiation involved in labyrinthine layer development	0/64	3/19664	1	5	0	1
GO:0006149	BP	p	deoxyinosine catabolic process	0/64	2/19664	1	10	0	1
GO:0060339	BP	p	negative regulation of type I interferon-mediated signaling pathway	0/64	19/19664	1	8	0	1
GO:1905199	BP	p	manchette disassembly	0/64	1/19664	1	5	0	1
GO:0009259	BP	p	ribonucleotide metabolic process	0/64	1/19664	1	8	0	1
GO:0051661	BP	p	maintenance of centrosome location	0/64	6/19664	1	5	0	1
GO:1990928	BP	p	response to amino acid starvation	0/64	3/19664	1	6	0	1
GO:0008286	BP	p	insulin receptor signaling pathway	0/64	57/19664	1	8	0	1
GO:0032868	BP	p	response to insulin	0/64	70/19664	1	7	0	1
GO:0043086	BP	p	negative regulation of catalytic activity	0/64	114/19664	1	4	0	1
GO:0032272	BP	p	negative regulation of protein polymerization	0/64	1/19664	1	7	0	1
GO:0042986	BP	p	positive regulation of amyloid precursor protein biosynthetic process	0/64	4/19664	1	9	0	1
GO:0002638	BP	p	negative regulation of immunoglobulin production	0/64	8/19664	1	8	0	1
GO:0030047	BP	p	actin modification	0/64	3/19664	1	7	0	1
GO:0045200	BP	p	establishment of neuroblast polarity	0/64	3/19664	1	4	0	1
GO:0015692	BP	p	lead ion transport	0/64	1/19664	1	7	0	1
GO:0070849	BP	p	response to epidermal growth factor	0/64	4/19664	1	5	0	1
GO:0048511	BP	p	rhythmic process	0/64	65/19664	1	1	0	1
GO:0048148	BP	p	behavioral response to cocaine	0/64	14/19664	1	3	0	1
GO:1904042	BP	p	negative regulation of cystathionine beta-synthase activity	0/64	1/19664	1	6	0	1
GO:0021768	BP	p	nucleus accumbens development	0/64	1/19664	1	4	0	1
GO:0051665	BP	p	membrane raft localization	0/64	1/19664	1	4	0	1
GO:0034629	BP	p	cellular protein-containing complex localization	0/64	10/19664	1	5	0	1
GO:0036090	BP	p	cleavage furrow ingression	0/64	1/19664	1	7	0	1
GO:0006601	BP	p	creatine biosynthetic process	0/64	2/19664	1	8	0	1
GO:0051068	BP	p	dihydrolipoamide metabolic process	0/64	1/19664	1	5	0	1
GO:1900143	BP	p	positive regulation of oligodendrocyte apoptotic process	0/64	1/19664	1	9	0	1
GO:0039008	BP	p	pronephric nephron tubule morphogenesis	0/64	1/19664	1	8	0	1
GO:0071050	BP	p	sno(s)RNA polyadenylation	0/64	1/19664	1	11	0	1
GO:1902236	BP	p	negative regulation of endoplasmic reticulum stress-induced intrinsic apoptotic signaling pathway	0/64	19/19664	1	10	0	1
GO:0036404	BP	p	conversion of ds siRNA to ss siRNA	0/64	1/19664	1	8	0	1
GO:0044319	BP	p	wound healing, spreading of cells	0/64	15/19664	1	5	0	1
GO:0140115	BP	p	export across plasma membrane	0/64	10/19664	1	5	0	1
GO:0120042	BP	p	negative regulation of macrophage proliferation	0/64	1/19664	1	7	0	1
GO:0051729	BP	p	germline cell cycle switching, mitotic to meiotic cell cycle	0/64	3/19664	1	8	0	1
GO:0045216	BP	p	cell-cell junction organization	0/64	22/19664	1	5	0	1
GO:0036255	BP	p	response to methylamine	0/64	1/19664	1	6	0	1
GO:0000387	BP	p	spliceosomal snRNP assembly	0/64	26/19664	1	8	0	1
GO:1902340	BP	p	negative regulation of chromosome condensation	0/64	1/19664	1	8	0	1
GO:1903233	BP	p	regulation of calcium ion-dependent exocytosis of neurotransmitter	0/64	2/19664	1	10	0	1
GO:0098976	BP	p	excitatory chemical synaptic transmission	0/64	9/19664	1	8	0	1
GO:0006751	BP	p	glutathione catabolic process	0/64	9/19664	1	7	0	1
GO:0140052	BP	p	cellular response to oxidised low-density lipoprotein particle stimulus	0/64	11/19664	1	6	0	1
GO:0015865	BP	p	purine nucleotide transport	0/64	2/19664	1	7	0	1
GO:0021675	BP	p	nerve development	0/64	15/19664	1	3	0	1
GO:0006957	BP	p	complement activation, alternative pathway	0/64	15/19664	1	8	0	1
GO:0034499	BP	p	late endosome to Golgi transport	0/64	5/19664	1	7	0	1
GO:1902949	BP	p	positive regulation of tau-protein kinase activity	0/64	6/19664	1	11	0	1
GO:0006367	BP	p	transcription initiation from RNA polymerase II promoter	0/64	39/19664	1	9	0	1
GO:0140039	BP	p	cell-cell adhesion in response to extracellular stimulus	0/64	2/19664	1	4	0	1
GO:0003309	BP	p	type B pancreatic cell differentiation	0/64	7/19664	1	8	0	1
GO:0071578	BP	p	zinc ion import across plasma membrane	0/64	7/19664	1	10	0	1
GO:1905273	BP	p	positive regulation of proton-transporting ATP synthase activity, rotational mechanism	0/64	3/19664	1	10	0	1
GO:0046688	BP	p	response to copper ion	0/64	13/19664	1	5	0	1
GO:1904651	BP	p	positive regulation of fat cell apoptotic process	0/64	1/19664	1	8	0	1
GO:0072012	BP	p	glomerulus vasculature development	0/64	4/19664	1	7	0	1
GO:0035437	BP	p	maintenance of protein localization in endoplasmic reticulum	0/64	3/19664	1	6	0	1
GO:0030217	BP	p	T cell differentiation	0/64	36/19664	1	7	0	1
GO:0071625	BP	p	vocalization behavior	0/64	16/19664	1	2	0	1
GO:2000121	BP	p	regulation of removal of superoxide radicals	0/64	6/19664	1	7	0	1
GO:0015889	BP	p	cobalamin transport	0/64	9/19664	1	5	0	1
GO:0031283	BP	p	negative regulation of guanylate cyclase activity	0/64	3/19664	1	11	0	1
GO:0036500	BP	p	ATF6-mediated unfolded protein response	0/64	5/19664	1	6	0	1
GO:0001787	BP	p	natural killer cell proliferation	0/64	2/19664	1	6	0	1
GO:0045338	BP	p	farnesyl diphosphate metabolic process	0/64	1/19664	1	7	0	1
GO:1903427	BP	p	negative regulation of reactive oxygen species biosynthetic process	0/64	14/19664	1	7	0	1
GO:0032298	BP	p	positive regulation of DNA-dependent DNA replication initiation	0/64	1/19664	1	10	0	1
GO:1904825	BP	p	protein localization to microtubule plus-end	0/64	5/19664	1	10	0	1
GO:1990573	BP	p	potassium ion import across plasma membrane	0/64	43/19664	1	9	0	1
GO:0044027	BP	p	hypermethylation of CpG island	0/64	2/19664	1	9	0	1
GO:0000209	BP	p	protein polyubiquitination	0/64	157/19664	1	10	0	1
GO:0055093	BP	p	response to hyperoxia	0/64	16/19664	1	5	0	1
GO:0000494	BP	p	box C/D RNA 3'-end processing	0/64	3/19664	1	11	0	1
GO:0001951	BP	p	intestinal D-glucose absorption	0/64	3/19664	1	7	0	1
GO:0097744	BP	p	urate salt excretion	0/64	1/19664	1	4	0	1
GO:1900028	BP	p	negative regulation of ruffle assembly	0/64	7/19664	1	9	0	1
GO:1904743	BP	p	negative regulation of telomeric DNA binding	0/64	1/19664	1	6	0	1
GO:0006336	BP	p	DNA replication-independent nucleosome assembly	0/64	27/19664	1	9	0	1
GO:0086067	BP	p	AV node cell to bundle of His cell communication	0/64	2/19664	1	4	0	1
GO:0097107	BP	p	postsynaptic density assembly	0/64	2/19664	1	7	0	1
GO:0061159	BP	p	establishment of bipolar cell polarity involved in cell morphogenesis	0/64	1/19664	1	5	0	1
GO:0071640	BP	p	regulation of macrophage inflammatory protein 1 alpha production	0/64	1/19664	1	8	0	1
GO:0016338	BP	p	calcium-independent cell-cell adhesion via plasma membrane cell-adhesion molecules	0/64	21/19664	1	5	0	1
GO:0045950	BP	p	negative regulation of mitotic recombination	0/64	3/19664	1	9	0	1
GO:0070487	BP	p	monocyte aggregation	0/64	3/19664	1	6	0	1
GO:0045842	BP	p	positive regulation of mitotic metaphase/anaphase transition	0/64	12/19664	1	10	0	1
GO:1902365	BP	p	positive regulation of protein localization to spindle pole body	0/64	1/19664	1	7	0	1
GO:1903012	BP	p	positive regulation of bone development	0/64	3/19664	1	6	0	1
GO:0038170	BP	p	somatostatin signaling pathway	0/64	5/19664	1	7	0	1
GO:0061956	BP	p	penetration of cumulus oophorus	0/64	1/19664	1	3	0	1
GO:0150093	BP	p	amyloid-beta clearance by transcytosis	0/64	7/19664	1	6	0	1
GO:1902882	BP	p	regulation of response to oxidative stress	0/64	2/19664	1	5	0	1
GO:0015949	BP	p	nucleobase-containing small molecule interconversion	0/64	8/19664	1	6	0	1
GO:0007276	BP	p	gamete generation	0/64	20/19664	1	3	0	1
GO:0021895	BP	p	cerebral cortex neuron differentiation	0/64	11/19664	1	6	0	1
GO:0051382	BP	p	kinetochore assembly	0/64	14/19664	1	7	0	1
GO:2000095	BP	p	regulation of Wnt signaling pathway, planar cell polarity pathway	0/64	5/19664	1	8	0	1
GO:0030300	BP	p	regulation of intestinal cholesterol absorption	0/64	5/19664	1	8	0	1
GO:0072498	BP	p	embryonic skeletal joint development	0/64	6/19664	1	6	0	1
GO:0018120	BP	p	peptidyl-arginine ADP-ribosylation	0/64	4/19664	1	9	0	1
GO:0032472	BP	p	Golgi calcium ion transport	0/64	2/19664	1	8	0	1
GO:2000270	BP	p	negative regulation of fibroblast apoptotic process	0/64	7/19664	1	8	0	1
GO:1903178	BP	p	positive regulation of tyrosine 3-monooxygenase activity	0/64	1/19664	1	7	0	1
GO:0046167	BP	p	glycerol-3-phosphate biosynthetic process	0/64	3/19664	1	7	0	1
GO:0030857	BP	p	negative regulation of epithelial cell differentiation	0/64	10/19664	1	6	0	1
GO:1904956	BP	p	regulation of midbrain dopaminergic neuron differentiation	0/64	2/19664	1	7	0	1
GO:0075732	BP	p	viral penetration into host nucleus	0/64	2/19664	1	7	0	1
GO:0045062	BP	p	extrathymic T cell selection	0/64	1/19664	1	3	0	1
GO:0016358	BP	p	dendrite development	0/64	40/19664	1	7	0	1
GO:0015728	BP	p	mevalonate transport	0/64	1/19664	1	9	0	1
GO:0032596	BP	p	protein transport into membrane raft	0/64	2/19664	1	8	0	1
GO:0071407	BP	p	cellular response to organic cyclic compound	0/64	49/19664	1	5	0	1
GO:0032655	BP	p	regulation of interleukin-12 production	0/64	4/19664	1	7	0	1
GO:0001508	BP	p	action potential	0/64	16/19664	1	4	0	1
GO:0045951	BP	p	positive regulation of mitotic recombination	0/64	1/19664	1	9	0	1
GO:0032986	BP	p	protein-DNA complex disassembly	0/64	2/19664	1	6	0	1
GO:0046314	BP	p	phosphocreatine biosynthetic process	0/64	5/19664	1	7	0	1
GO:0045653	BP	p	negative regulation of megakaryocyte differentiation	0/64	18/19664	1	8	0	1
GO:0060193	BP	p	positive regulation of lipase activity	0/64	3/19664	1	6	0	1
GO:0071492	BP	p	cellular response to UV-A	0/64	11/19664	1	8	0	1
GO:1904613	BP	p	cellular response to 2,3,7,8-tetrachlorodibenzodioxine	0/64	2/19664	1	6	0	1
GO:0098696	BP	p	regulation of neurotransmitter receptor localization to postsynaptic specialization membrane	0/64	9/19664	1	7	0	1
GO:0048219	BP	p	inter-Golgi cisterna vesicle-mediated transport	0/64	1/19664	1	7	0	1
GO:0090398	BP	p	cellular senescence	0/64	39/19664	1	4	0	1
GO:0062175	BP	p	brexanolone catabolic process	0/64	1/19664	1	6	0	1
GO:0061842	BP	p	microtubule organizing center localization	0/64	1/19664	1	2	0	1
GO:1905523	BP	p	positive regulation of macrophage migration	0/64	2/19664	1	9	0	1
GO:0032423	BP	p	regulation of mismatch repair	0/64	1/19664	1	8	0	1
GO:0021836	BP	p	chemorepulsion involved in postnatal olfactory bulb interneuron migration	0/64	2/19664	1	5	0	1
GO:0048812	BP	p	neuron projection morphogenesis	0/64	63/19664	1	8	0	1
GO:0048009	BP	p	insulin-like growth factor receptor signaling pathway	0/64	14/19664	1	8	0	1
GO:0051394	BP	p	regulation of nerve growth factor receptor activity	0/64	1/19664	1	7	0	1
GO:0002710	BP	p	negative regulation of T cell mediated immunity	0/64	2/19664	1	8	0	1
GO:0035026	BP	p	leading edge cell differentiation	0/64	1/19664	1	5	0	1
GO:0099538	BP	p	synaptic signaling via neuropeptide	0/64	1/19664	1	5	0	1
GO:0098708	BP	p	glucose import across plasma membrane	0/64	5/19664	1	11	0	1
GO:0045990	BP	p	carbon catabolite regulation of transcription	0/64	1/19664	1	10	0	1
GO:0045624	BP	p	positive regulation of T-helper cell differentiation	0/64	1/19664	1	12	0	1
GO:0071447	BP	p	cellular response to hydroperoxide	0/64	7/19664	1	6	0	1
GO:0051150	BP	p	regulation of smooth muscle cell differentiation	0/64	4/19664	1	6	0	1
GO:0010155	BP	p	regulation of proton transport	0/64	3/19664	1	8	0	1
GO:0032007	BP	p	negative regulation of TOR signaling	0/64	28/19664	1	8	0	1
GO:0016024	BP	p	CDP-diacylglycerol biosynthetic process	0/64	13/19664	1	8	0	1
GO:0060280	BP	p	negative regulation of ovulation	0/64	1/19664	1	5	0	1
GO:0072162	BP	p	metanephric mesenchymal cell differentiation	0/64	5/19664	1	7	0	1
GO:0072673	BP	p	lamellipodium morphogenesis	0/64	6/19664	1	8	0	1
GO:0015014	BP	p	heparan sulfate proteoglycan biosynthetic process, polysaccharide chain biosynthetic process	0/64	8/19664	1	7	0	1
GO:0007127	BP	p	meiosis I	0/64	6/19664	1	8	0	1
GO:0035815	BP	p	positive regulation of renal sodium excretion	0/64	14/19664	1	8	0	1
GO:1905612	BP	p	positive regulation of mRNA cap binding	0/64	1/19664	1	7	0	1
GO:0061155	BP	p	pulmonary artery endothelial tube morphogenesis	0/64	1/19664	1	7	0	1
GO:0071166	BP	p	ribonucleoprotein complex localization	0/64	1/19664	1	3	0	1
GO:0055082	BP	p	cellular chemical homeostasis	0/64	1/19664	1	5	0	1
GO:0032735	BP	p	positive regulation of interleukin-12 production	0/64	41/19664	1	8	0	1
GO:1903608	BP	p	protein localization to cytoplasmic stress granule	0/64	7/19664	1	6	0	1
GO:0048632	BP	p	negative regulation of skeletal muscle tissue growth	0/64	2/19664	1	6	0	1
GO:0060027	BP	p	convergent extension involved in gastrulation	0/64	2/19664	1	6	0	1
GO:1900542	BP	p	regulation of purine nucleotide metabolic process	0/64	1/19664	1	8	0	1
GO:0006909	BP	p	phagocytosis	0/64	62/19664	1	5	0	1
GO:0099637	BP	p	neurotransmitter receptor transport	0/64	1/19664	1	6	0	1
GO:0044062	BP	p	regulation of excretion	0/64	2/19664	1	6	0	1
GO:0007567	BP	p	parturition	0/64	9/19664	1	3	0	1
GO:0009415	BP	p	response to water	0/64	1/19664	1	4	0	1
GO:0014012	BP	p	peripheral nervous system axon regeneration	0/64	6/19664	1	9	0	1
GO:0060536	BP	p	cartilage morphogenesis	0/64	4/19664	1	4	0	1
GO:0002477	BP	p	antigen processing and presentation of exogenous peptide antigen via MHC class Ib	0/64	2/19664	1	5	0	1
GO:0006649	BP	p	phospholipid transfer to membrane	0/64	1/19664	1	7	0	1
GO:0072144	BP	p	glomerular mesangial cell development	0/64	4/19664	1	5	0	1
GO:0051567	BP	p	histone H3-K9 methylation	0/64	10/19664	1	11	0	1
GO:0021855	BP	p	hypothalamus cell migration	0/64	1/19664	1	5	0	1
GO:1905327	BP	p	tracheoesophageal septum formation	0/64	1/19664	1	3	0	1
GO:0007158	BP	p	neuron cell-cell adhesion	0/64	17/19664	1	4	0	1
GO:0032784	BP	p	regulation of DNA-templated transcription, elongation	0/64	9/19664	1	10	0	1
GO:1990961	BP	p	xenobiotic detoxification by transmembrane export across the plasma membrane	0/64	12/19664	1	6	0	1
GO:0006742	BP	p	NADP catabolic process	0/64	3/19664	1	10	0	1
GO:0051355	BP	p	proprioception involved in equilibrioception	0/64	1/19664	1	6	0	1
GO:0035457	BP	p	cellular response to interferon-alpha	0/64	11/19664	1	6	0	1
GO:0046901	BP	p	tetrahydrofolylpolyglutamate biosynthetic process	0/64	1/19664	1	7	0	1
GO:0001692	BP	p	histamine metabolic process	0/64	4/19664	1	7	0	1
GO:1900134	BP	p	negative regulation of renin secretion into blood stream	0/64	1/19664	1	9	0	1
GO:0070202	BP	p	regulation of establishment of protein localization to chromosome	0/64	1/19664	1	6	0	1
GO:0006235	BP	p	dTTP biosynthetic process	0/64	4/19664	1	12	0	1
GO:0034122	BP	p	negative regulation of toll-like receptor signaling pathway	0/64	16/19664	1	8	0	1
GO:0007196	BP	p	adenylate cyclase-inhibiting G protein-coupled glutamate receptor signaling pathway	0/64	9/19664	1	8	0	1
GO:0061205	BP	p	paramesonephric duct development	0/64	4/19664	1	4	0	1
GO:0003190	BP	p	atrioventricular valve formation	0/64	4/19664	1	4	0	1
GO:0051354	BP	p	negative regulation of oxidoreductase activity	0/64	6/19664	1	5	0	1
GO:0060017	BP	p	parathyroid gland development	0/64	6/19664	1	5	0	1
GO:0048318	BP	p	axial mesoderm development	0/64	4/19664	1	5	0	1
GO:0032878	BP	p	regulation of establishment or maintenance of cell polarity	0/64	3/19664	1	4	0	1
GO:0007098	BP	p	centrosome cycle	0/64	41/19664	1	5	0	1
GO:0006047	BP	p	UDP-N-acetylglucosamine metabolic process	0/64	6/19664	1	7	0	1
GO:0110051	BP	p	metabolite repair	0/64	1/19664	1	3	0	1
GO:0070987	BP	p	error-free translesion synthesis	0/64	5/19664	1	10	0	1
GO:0002191	BP	p	cap-dependent translational initiation	0/64	2/19664	1	5	0	1
GO:0032788	BP	p	saturated monocarboxylic acid metabolic process	0/64	1/19664	1	4	0	1
GO:0006469	BP	p	negative regulation of protein kinase activity	0/64	64/19664	1	10	0	1
GO:0039521	BP	p	suppression by virus of host autophagy	0/64	1/19664	1	8	0	1
GO:0031954	BP	p	positive regulation of protein autophosphorylation	0/64	24/19664	1	10	0	1
GO:0006449	BP	p	regulation of translational termination	0/64	7/19664	1	8	0	1
GO:0043063	BP	p	intercellular bridge organization	0/64	1/19664	1	5	0	1
GO:1905184	BP	p	positive regulation of protein serine/threonine phosphatase activity	0/64	2/19664	1	11	0	1
GO:0006433	BP	p	prolyl-tRNA aminoacylation	0/64	2/19664	1	11	0	1
GO:0070661	BP	p	leukocyte proliferation	0/64	1/19664	1	3	0	1
GO:0051142	BP	p	positive regulation of NK T cell proliferation	0/64	4/19664	1	11	0	1
GO:0009234	BP	p	menaquinone biosynthetic process	0/64	1/19664	1	6	0	1
GO:0043041	BP	p	amino acid activation for nonribosomal peptide biosynthetic process	0/64	1/19664	1	8	0	1
GO:0002076	BP	p	osteoblast development	0/64	17/19664	1	4	0	1
GO:0009097	BP	p	isoleucine biosynthetic process	0/64	3/19664	1	9	0	1
GO:0010629	BP	p	negative regulation of gene expression	0/64	225/19664	1	6	0	1
GO:0034342	BP	p	response to type III interferon	0/64	2/19664	1	5	0	1
GO:0061029	BP	p	eyelid development in camera-type eye	0/64	11/19664	1	3	0	1
GO:0071673	BP	p	positive regulation of smooth muscle cell chemotaxis	0/64	3/19664	1	9	0	1
GO:0019050	BP	p	suppression by virus of host apoptotic process	0/64	1/19664	1	9	0	1
GO:0140300	BP	p	serine import into mitochondrion	0/64	3/19664	1	9	0	1
GO:0035037	BP	p	sperm entry	0/64	1/19664	1	6	0	1
GO:0000266	BP	p	mitochondrial fission	0/64	14/19664	1	6	0	1
GO:0140493	BP	p	very long-chain fatty acid beta-oxidation	0/64	1/19664	1	11	0	1
GO:0071313	BP	p	cellular response to caffeine	0/64	11/19664	1	7	0	1
GO:0032928	BP	p	regulation of superoxide anion generation	0/64	1/19664	1	7	0	1
GO:0046928	BP	p	regulation of neurotransmitter secretion	0/64	18/19664	1	7	0	1
GO:0060086	BP	p	circadian temperature homeostasis	0/64	3/19664	1	6	0	1
GO:0046877	BP	p	regulation of saliva secretion	0/64	2/19664	1	6	0	1
GO:0034329	BP	p	cell junction assembly	0/64	8/19664	1	5	0	1
GO:0006516	BP	p	glycoprotein catabolic process	0/64	13/19664	1	6	0	1
GO:0018874	BP	p	benzoate metabolic process	0/64	1/19664	1	7	0	1
GO:0140013	BP	p	meiotic nuclear division	0/64	2/19664	1	7	0	1
GO:0019087	BP	p	transformation of host cell by virus	0/64	2/19664	1	6	0	1
GO:0003327	BP	p	type B pancreatic cell fate commitment	0/64	1/19664	1	5	0	1
GO:0015791	BP	p	polyol transport	0/64	2/19664	1	6	0	1
GO:0090155	BP	p	negative regulation of sphingolipid biosynthetic process	0/64	1/19664	1	8	0	1
GO:0120222	BP	p	regulation of blastocyst development	0/64	4/19664	1	4	0	1
GO:0040030	BP	p	regulation of molecular function, epigenetic	0/64	2/19664	1	3	0	1
GO:0072075	BP	p	metanephric mesenchyme development	0/64	8/19664	1	6	0	1
GO:0015755	BP	p	fructose transmembrane transport	0/64	5/19664	1	9	0	1
GO:0019510	BP	p	S-adenosylhomocysteine catabolic process	0/64	1/19664	1	10	0	1
GO:0036150	BP	p	phosphatidylserine acyl-chain remodeling	0/64	9/19664	1	8	0	1
GO:0021702	BP	p	cerebellar Purkinje cell differentiation	0/64	11/19664	1	6	0	1
GO:0060038	BP	p	cardiac muscle cell proliferation	0/64	12/19664	1	5	0	1
GO:0090630	BP	p	activation of GTPase activity	0/64	115/19664	1	7	0	1
GO:0030878	BP	p	thyroid gland development	0/64	23/19664	1	5	0	1
GO:1990410	BP	p	adrenomedullin receptor signaling pathway	0/64	4/19664	1	7	0	1
GO:0070458	BP	p	cellular detoxification of nitrogen compound	0/64	5/19664	1	3	0	1
GO:0050882	BP	p	voluntary musculoskeletal movement	0/64	6/19664	1	6	0	1
GO:1900024	BP	p	regulation of substrate adhesion-dependent cell spreading	0/64	4/19664	1	7	0	1
GO:0006525	BP	p	arginine metabolic process	0/64	4/19664	1	9	0	1
GO:0010757	BP	p	negative regulation of plasminogen activation	0/64	6/19664	1	10	0	1
GO:0050994	BP	p	regulation of lipid catabolic process	0/64	4/19664	1	6	0	1
GO:1904645	BP	p	response to amyloid-beta	0/64	14/19664	1	6	0	1
GO:0021612	BP	p	facial nerve structural organization	0/64	9/19664	1	4	0	1
GO:1902283	BP	p	negative regulation of primary amine oxidase activity	0/64	2/19664	1	6	0	1
GO:0032773	BP	p	positive regulation of tyrosinase activity	0/64	2/19664	1	7	0	1
GO:0061157	BP	p	mRNA destabilization	0/64	16/19664	1	10	0	1
GO:0048265	BP	p	response to pain	0/64	16/19664	1	4	0	1
GO:0019222	BP	p	regulation of metabolic process	0/64	21/19664	1	3	0	1
GO:1903307	BP	p	positive regulation of regulated secretory pathway	0/64	5/19664	1	9	0	1
GO:0033685	BP	p	negative regulation of luteinizing hormone secretion	0/64	3/19664	1	10	0	1
GO:2000607	BP	p	negative regulation of cell proliferation involved in mesonephros development	0/64	1/19664	1	7	0	1
GO:0060746	BP	p	parental behavior	0/64	1/19664	1	4	0	1
GO:0009991	BP	p	response to extracellular stimulus	0/64	4/19664	1	3	0	1
GO:0110032	BP	p	positive regulation of G2/MI transition of meiotic cell cycle	0/64	3/19664	1	9	0	1
GO:0035520	BP	p	monoubiquitinated protein deubiquitination	0/64	7/19664	1	10	0	1
GO:1905662	BP	p	negative regulation of telomerase RNA reverse transcriptase activity	0/64	1/19664	1	10	0	1
GO:0006302	BP	p	double-strand break repair	0/64	67/19664	1	8	0	1
GO:1990822	BP	p	basic amino acid transmembrane transport	0/64	5/19664	1	9	0	1
GO:1903302	BP	p	regulation of pyruvate kinase activity	0/64	1/19664	1	5	0	1
GO:0010523	BP	p	negative regulation of calcium ion transport into cytosol	0/64	4/19664	1	9	0	1
GO:0030851	BP	p	granulocyte differentiation	0/64	11/19664	1	6	0	1
GO:0061143	BP	p	alveolar primary septum development	0/64	1/19664	1	6	0	1
GO:0009452	BP	p	7-methylguanosine RNA capping	0/64	1/19664	1	9	0	1
GO:2000977	BP	p	regulation of forebrain neuron differentiation	0/64	1/19664	1	6	0	1
GO:0002070	BP	p	epithelial cell maturation	0/64	5/19664	1	5	0	1
GO:0014005	BP	p	microglia development	0/64	4/19664	1	5	0	1
GO:0017148	BP	p	negative regulation of translation	0/64	75/19664	1	8	0	1
GO:0010721	BP	p	negative regulation of cell development	0/64	2/19664	1	6	0	1
GO:0009168	BP	p	purine ribonucleoside monophosphate biosynthetic process	0/64	4/19664	1	10	0	1
GO:0045061	BP	p	thymic T cell selection	0/64	3/19664	1	3	0	1
GO:0006111	BP	p	regulation of gluconeogenesis	0/64	16/19664	1	8	0	1
GO:0061326	BP	p	renal tubule development	0/64	2/19664	1	5	0	1
GO:0034124	BP	p	regulation of MyD88-dependent toll-like receptor signaling pathway	0/64	2/19664	1	8	0	1
GO:0032695	BP	p	negative regulation of interleukin-12 production	0/64	18/19664	1	8	0	1
GO:0034128	BP	p	negative regulation of MyD88-independent toll-like receptor signaling pathway	0/64	1/19664	1	9	0	1
GO:2001229	BP	p	negative regulation of response to gamma radiation	0/64	1/19664	1	5	0	1
GO:2000278	BP	p	regulation of DNA biosynthetic process	0/64	1/19664	1	7	0	1
GO:0003215	BP	p	cardiac right ventricle morphogenesis	0/64	12/19664	1	5	0	1
GO:2000179	BP	p	positive regulation of neural precursor cell proliferation	0/64	20/19664	1	6	0	1
GO:1902618	BP	p	cellular response to fluoride	0/64	1/19664	1	5	0	1
GO:0002690	BP	p	positive regulation of leukocyte chemotaxis	0/64	13/19664	1	9	0	1
GO:0002924	BP	p	negative regulation of humoral immune response mediated by circulating immunoglobulin	0/64	3/19664	1	10	0	1
GO:0070859	BP	p	positive regulation of bile acid biosynthetic process	0/64	3/19664	1	9	0	1
GO:0033628	BP	p	regulation of cell adhesion mediated by integrin	0/64	13/19664	1	5	0	1
GO:0021847	BP	p	ventricular zone neuroblast division	0/64	2/19664	1	5	0	1
GO:0060965	BP	p	negative regulation of gene silencing by miRNA	0/64	5/19664	1	9	0	1
GO:1902110	BP	p	positive regulation of mitochondrial membrane permeability involved in apoptotic process	0/64	3/19664	1	10	0	1
GO:2000601	BP	p	positive regulation of Arp2/3 complex-mediated actin nucleation	0/64	10/19664	1	13	0	1
GO:2000005	BP	p	negative regulation of metanephric S-shaped body morphogenesis	0/64	1/19664	1	7	0	1
GO:0042752	BP	p	regulation of circadian rhythm	0/64	64/19664	1	3	0	1
GO:0097119	BP	p	postsynaptic density protein 95 clustering	0/64	6/19664	1	6	0	1
GO:0071481	BP	p	cellular response to X-ray	0/64	12/19664	1	7	0	1
GO:0044849	BP	p	estrous cycle	0/64	16/19664	1	4	0	1
GO:0034696	BP	p	response to prostaglandin F	0/64	2/19664	1	6	0	1
GO:0008206	BP	p	bile acid metabolic process	0/64	14/19664	1	7	0	1
GO:0006393	BP	p	termination of mitochondrial transcription	0/64	2/19664	1	9	0	1
GO:0060299	BP	p	negative regulation of sarcomere organization	0/64	1/19664	1	10	0	1
GO:1903551	BP	p	regulation of extracellular exosome assembly	0/64	3/19664	1	7	0	1
GO:1902465	BP	p	negative regulation of histone H3-K27 trimethylation	0/64	1/19664	1	12	0	1
GO:0051823	BP	p	regulation of synapse structural plasticity	0/64	4/19664	1	6	0	1
GO:0031281	BP	p	positive regulation of cyclase activity	0/64	3/19664	1	5	0	1
GO:0030968	BP	p	endoplasmic reticulum unfolded protein response	0/64	45/19664	1	5	0	1
GO:0006816	BP	p	calcium ion transport	0/64	76/19664	1	7	0	1
GO:0045769	BP	p	negative regulation of asymmetric cell division	0/64	1/19664	1	6	0	1
GO:0034486	BP	p	vacuolar transmembrane transport	0/64	1/19664	1	5	0	1
GO:0002158	BP	p	osteoclast proliferation	0/64	4/19664	1	4	0	1
GO:0042325	BP	p	regulation of phosphorylation	0/64	13/19664	1	7	0	1
GO:1904766	BP	p	negative regulation of macroautophagy by TORC1 signaling	0/64	1/19664	1	9	0	1
GO:0018215	BP	p	protein phosphopantetheinylation	0/64	1/19664	1	7	0	1
GO:0010636	BP	p	positive regulation of mitochondrial fusion	0/64	4/19664	1	8	0	1
GO:0032210	BP	p	regulation of telomere maintenance via telomerase	0/64	6/19664	1	9	0	1
GO:0002903	BP	p	negative regulation of B cell apoptotic process	0/64	8/19664	1	10	0	1
GO:0016554	BP	p	cytidine to uridine editing	0/64	12/19664	1	9	0	1
GO:0099502	BP	p	calcium-dependent activation of synaptic vesicle fusion	0/64	3/19664	1	9	0	1
GO:1904161	BP	p	DNA synthesis involved in UV-damage excision repair	0/64	2/19664	1	9	0	1
GO:0061163	BP	p	endoplasmic reticulum polarization	0/64	1/19664	1	6	0	1
GO:0106101	BP	p	ER-dependent peroxisome localization	0/64	1/19664	1	7	0	1
GO:0031392	BP	p	regulation of prostaglandin biosynthetic process	0/64	1/19664	1	9	0	1
GO:0086055	BP	p	Purkinje myocyte to ventricular cardiac muscle cell communication by electrical coupling	0/64	1/19664	1	5	0	1
GO:0042351	BP	p	'de novo' GDP-L-fucose biosynthetic process	0/64	2/19664	1	9	0	1
GO:0010668	BP	p	ectodermal cell differentiation	0/64	4/19664	1	4	0	1
GO:0090170	BP	p	regulation of Golgi inheritance	0/64	4/19664	1	7	0	1
GO:0060545	BP	p	positive regulation of necroptotic process	0/64	3/19664	1	8	0	1
GO:0070830	BP	p	bicellular tight junction assembly	0/64	49/19664	1	8	0	1
GO:0072179	BP	p	nephric duct formation	0/64	2/19664	1	5	0	1
GO:0044782	BP	p	cilium organization	0/64	24/19664	1	6	0	1
GO:0071344	BP	p	diphosphate metabolic process	0/64	1/19664	1	5	0	1
GO:0006513	BP	p	protein monoubiquitination	0/64	32/19664	1	10	0	1
GO:0007168	BP	p	receptor guanylyl cyclase signaling pathway	0/64	10/19664	1	7	0	1
GO:0051028	BP	p	mRNA transport	0/64	70/19664	1	8	0	1
GO:0032527	BP	p	protein exit from endoplasmic reticulum	0/64	6/19664	1	7	0	1
GO:1903147	BP	p	negative regulation of autophagy of mitochondrion	0/64	2/19664	1	8	0	1
GO:1902510	BP	p	regulation of apoptotic DNA fragmentation	0/64	2/19664	1	8	0	1
GO:0046356	BP	p	acetyl-CoA catabolic process	0/64	3/19664	1	12	0	1
GO:1902954	BP	p	regulation of early endosome to recycling endosome transport	0/64	1/19664	1	7	0	1
GO:0050921	BP	p	positive regulation of chemotaxis	0/64	18/19664	1	6	0	1
GO:0061772	BP	p	xenobiotic transport across blood-nerve barrier	0/64	1/19664	1	5	0	1
GO:0090086	BP	p	negative regulation of protein deubiquitination	0/64	1/19664	1	10	0	1
GO:0031987	BP	p	locomotion involved in locomotory behavior	0/64	5/19664	1	2	0	1
GO:0001578	BP	p	microtubule bundle formation	0/64	32/19664	1	7	0	1
GO:0051693	BP	p	actin filament capping	0/64	11/19664	1	12	0	1
GO:0060393	BP	p	regulation of pathway-restricted SMAD protein phosphorylation	0/64	4/19664	1	9	0	1
GO:0002524	BP	p	hypersensitivity	0/64	1/19664	1	7	0	1
GO:0003420	BP	p	regulation of growth plate cartilage chondrocyte proliferation	0/64	1/19664	1	5	0	1
GO:0018166	BP	p	C-terminal protein-tyrosinylation	0/64	1/19664	1	9	0	1
GO:0045006	BP	p	DNA deamination	0/64	4/19664	1	8	0	1
GO:0060166	BP	p	olfactory pit development	0/64	3/19664	1	3	0	1
GO:0030397	BP	p	membrane disassembly	0/64	1/19664	1	5	0	1
GO:0038145	BP	p	macrophage colony-stimulating factor signaling pathway	0/64	4/19664	1	7	0	1
GO:0097035	BP	p	regulation of membrane lipid distribution	0/64	5/19664	1	5	0	1
GO:0032683	BP	p	negative regulation of connective tissue growth factor production	0/64	1/19664	1	8	0	1
GO:1904003	BP	p	negative regulation of sebum secreting cell proliferation	0/64	1/19664	1	6	0	1
GO:0051177	BP	p	meiotic sister chromatid cohesion	0/64	5/19664	1	7	0	1
GO:0042092	BP	p	type 2 immune response	0/64	6/19664	1	3	0	1
GO:0097298	BP	p	regulation of nucleus size	0/64	1/19664	1	5	0	1
GO:0038101	BP	p	sequestering of nodal from receptor via nodal binding	0/64	1/19664	1	9	0	1
GO:0090242	BP	p	retinoic acid receptor signaling pathway involved in somitogenesis	0/64	1/19664	1	7	0	1
GO:2000182	BP	p	regulation of progesterone biosynthetic process	0/64	2/19664	1	8	0	1
GO:0032324	BP	p	molybdopterin cofactor biosynthetic process	0/64	4/19664	1	6	0	1
GO:0060080	BP	p	inhibitory postsynaptic potential	0/64	8/19664	1	5	0	1
GO:0043045	BP	p	DNA methylation involved in embryo development	0/64	5/19664	1	10	0	1
GO:0098542	BP	p	defense response to other organism	0/64	1/19664	1	5	0	1
GO:0045626	BP	p	negative regulation of T-helper 1 cell differentiation	0/64	3/19664	1	13	0	1
GO:0000715	BP	p	nucleotide-excision repair, DNA damage recognition	0/64	3/19664	1	6	0	1
GO:0043555	BP	p	regulation of translation in response to stress	0/64	2/19664	1	8	0	1
GO:0007216	BP	p	G protein-coupled glutamate receptor signaling pathway	0/64	15/19664	1	7	0	1
GO:0032804	BP	p	negative regulation of low-density lipoprotein particle receptor catabolic process	0/64	2/19664	1	9	0	1
GO:0021528	BP	p	commissural neuron differentiation in spinal cord	0/64	1/19664	1	6	0	1
GO:1990637	BP	p	response to prolactin	0/64	2/19664	1	7	0	1
GO:0010762	BP	p	regulation of fibroblast migration	0/64	12/19664	1	7	0	1
GO:0042137	BP	p	sequestering of neurotransmitter	0/64	1/19664	1	4	0	1
GO:0035418	BP	p	protein localization to synapse	0/64	12/19664	1	5	0	1
GO:0006544	BP	p	glycine metabolic process	0/64	6/19664	1	9	0	1
GO:1902750	BP	p	negative regulation of cell cycle G2/M phase transition	0/64	2/19664	1	8	0	1
GO:0034332	BP	p	adherens junction organization	0/64	25/19664	1	6	0	1
GO:1902943	BP	p	positive regulation of voltage-gated chloride channel activity	0/64	2/19664	1	10	0	1
GO:0035752	BP	p	lysosomal lumen pH elevation	0/64	1/19664	1	12	0	1
GO:0035710	BP	p	CD4-positive, alpha-beta T cell activation	0/64	3/19664	1	7	0	1
GO:0009624	BP	p	response to nematode	0/64	3/19664	1	5	0	1
GO:0030538	BP	p	embryonic genitalia morphogenesis	0/64	2/19664	1	5	0	1
GO:1901028	BP	p	regulation of mitochondrial outer membrane permeabilization involved in apoptotic signaling pathway	0/64	2/19664	1	8	0	1
GO:2000464	BP	p	positive regulation of astrocyte chemotaxis	0/64	1/19664	1	9	0	1
GO:0150094	BP	p	amyloid-beta clearance by cellular catabolic process	0/64	8/19664	1	4	0	1
GO:1900272	BP	p	negative regulation of long-term synaptic potentiation	0/64	12/19664	1	9	0	1
GO:0071380	BP	p	cellular response to prostaglandin E stimulus	0/64	15/19664	1	7	0	1
GO:0006289	BP	p	nucleotide-excision repair	0/64	37/19664	1	8	0	1
GO:0060831	BP	p	smoothened signaling pathway involved in dorsal/ventral neural tube patterning	0/64	6/19664	1	7	0	1
GO:0097112	BP	p	gamma-aminobutyric acid receptor clustering	0/64	4/19664	1	8	0	1
GO:1904037	BP	p	positive regulation of epithelial cell apoptotic process	0/64	5/19664	1	8	0	1
GO:0043570	BP	p	maintenance of DNA repeat elements	0/64	4/19664	1	7	0	1
GO:0045938	BP	p	positive regulation of circadian sleep/wake cycle, sleep	0/64	1/19664	1	6	0	1
GO:0008356	BP	p	asymmetric cell division	0/64	5/19664	1	3	0	1
GO:2000145	BP	p	regulation of cell motility	0/64	15/19664	1	5	0	1
GO:0006686	BP	p	sphingomyelin biosynthetic process	0/64	7/19664	1	8	0	1
GO:0035846	BP	p	oviduct epithelium development	0/64	3/19664	1	5	0	1
GO:1903301	BP	p	positive regulation of hexokinase activity	0/64	1/19664	1	10	0	1
GO:0051153	BP	p	regulation of striated muscle cell differentiation	0/64	1/19664	1	6	0	1
GO:1903850	BP	p	regulation of cristae formation	0/64	1/19664	1	7	0	1
GO:1905007	BP	p	positive regulation of epithelial to mesenchymal transition involved in endocardial cushion formation	0/64	5/19664	1	8	0	1
GO:1900452	BP	p	regulation of long-term synaptic depression	0/64	4/19664	1	8	0	1
GO:0060804	BP	p	positive regulation of Wnt signaling pathway by BMP signaling pathway	0/64	1/19664	1	9	0	1
GO:0032602	BP	p	chemokine production	0/64	1/19664	1	6	0	1
GO:0060217	BP	p	hemangioblast cell differentiation	0/64	1/19664	1	5	0	1
GO:0070898	BP	p	RNA polymerase III preinitiation complex assembly	0/64	1/19664	1	9	0	1
GO:0043353	BP	p	enucleate erythrocyte differentiation	0/64	6/19664	1	6	0	1
GO:1900108	BP	p	negative regulation of nodal signaling pathway	0/64	4/19664	1	9	0	1
GO:0038171	BP	p	cannabinoid signaling pathway	0/64	3/19664	1	6	0	1
GO:1990535	BP	p	neuron projection maintenance	0/64	10/19664	1	7	0	1
GO:0036345	BP	p	platelet maturation	0/64	2/19664	1	5	0	1
GO:0051453	BP	p	regulation of intracellular pH	0/64	29/19664	1	10	0	1
GO:1905602	BP	p	positive regulation of receptor-mediated endocytosis involved in cholesterol transport	0/64	2/19664	1	10	0	1
GO:0033080	BP	p	immature T cell proliferation in thymus	0/64	1/19664	1	8	0	1
GO:1903093	BP	p	regulation of protein K48-linked deubiquitination	0/64	1/19664	1	10	0	1
GO:0061727	BP	p	methylglyoxal catabolic process to lactate	0/64	1/19664	1	8	0	1
GO:0071375	BP	p	cellular response to peptide hormone stimulus	0/64	19/19664	1	7	0	1
GO:1990603	BP	p	dark adaptation	0/64	3/19664	1	9	0	1
GO:0050793	BP	p	regulation of developmental process	0/64	1/19664	1	3	0	1
GO:0070208	BP	p	protein heterotrimerization	0/64	1/19664	1	8	0	1
GO:0032733	BP	p	positive regulation of interleukin-10 production	0/64	40/19664	1	8	0	1
GO:0010832	BP	p	negative regulation of myotube differentiation	0/64	14/19664	1	8	0	1
GO:2000791	BP	p	negative regulation of mesenchymal cell proliferation involved in lung development	0/64	1/19664	1	7	0	1
GO:1900075	BP	p	positive regulation of neuromuscular synaptic transmission	0/64	1/19664	1	8	0	1
GO:0048008	BP	p	platelet-derived growth factor receptor signaling pathway	0/64	28/19664	1	8	0	1
GO:0051491	BP	p	positive regulation of filopodium assembly	0/64	30/19664	1	9	0	1
GO:0033567	BP	p	DNA replication, Okazaki fragment processing	0/64	1/19664	1	7	0	1
GO:0050916	BP	p	sensory perception of sweet taste	0/64	6/19664	1	7	0	1
GO:0033091	BP	p	positive regulation of immature T cell proliferation	0/64	1/19664	1	10	0	1
GO:0006148	BP	p	inosine catabolic process	0/64	2/19664	1	10	0	1
GO:0002077	BP	p	acrosome matrix dispersal	0/64	1/19664	1	7	0	1
GO:0043068	BP	p	positive regulation of programmed cell death	0/64	10/19664	1	6	0	1
GO:0090383	BP	p	phagosome acidification	0/64	6/19664	1	12	0	1
GO:0002334	BP	p	transitional two stage B cell differentiation	0/64	1/19664	1	10	0	1
GO:1903935	BP	p	response to sodium arsenite	0/64	1/19664	1	4	0	1
GO:0021764	BP	p	amygdala development	0/64	4/19664	1	3	0	1
GO:1902161	BP	p	positive regulation of cyclic nucleotide-gated ion channel activity	0/64	1/19664	1	9	0	1
GO:0035881	BP	p	amacrine cell differentiation	0/64	5/19664	1	5	0	1
GO:0071109	BP	p	superior temporal gyrus development	0/64	2/19664	1	3	0	1
GO:0150012	BP	p	positive regulation of neuron projection arborization	0/64	8/19664	1	7	0	1
GO:0034146	BP	p	toll-like receptor 5 signaling pathway	0/64	1/19664	1	8	0	1
GO:0034972	BP	p	histone H3-R26 methylation	0/64	1/19664	1	11	0	1
GO:0016560	BP	p	protein import into peroxisome matrix, docking	0/64	4/19664	1	4	0	1
GO:0060920	BP	p	cardiac pacemaker cell differentiation	0/64	1/19664	1	7	0	1
GO:0071866	BP	p	negative regulation of apoptotic process in bone marrow cell	0/64	4/19664	1	8	0	1
GO:0035606	BP	p	peptidyl-cysteine S-trans-nitrosylation	0/64	2/19664	1	10	0	1
GO:0098658	BP	p	inorganic anion import across plasma membrane	0/64	2/19664	1	8	0	1
GO:0097067	BP	p	cellular response to thyroid hormone stimulus	0/64	15/19664	1	6	0	1
GO:1905601	BP	p	negative regulation of receptor-mediated endocytosis involved in cholesterol transport	0/64	2/19664	1	10	0	1
GO:0008380	BP	p	RNA splicing	0/64	169/19664	1	8	0	1
GO:0033490	BP	p	cholesterol biosynthetic process via lathosterol	0/64	4/19664	1	8	0	1
GO:1903036	BP	p	positive regulation of response to wounding	0/64	1/19664	1	6	0	1
GO:0061614	BP	p	pri-miRNA transcription by RNA polymerase II	0/64	1/19664	1	11	0	1
GO:0015756	BP	p	fucose transmembrane transport	0/64	2/19664	1	9	0	1
GO:0060433	BP	p	bronchus development	0/64	1/19664	1	5	0	1
GO:0098911	BP	p	regulation of ventricular cardiac muscle cell action potential	0/64	11/19664	1	10	0	1
GO:0032581	BP	p	ER-dependent peroxisome organization	0/64	1/19664	1	6	0	1
GO:0044267	BP	p	cellular protein metabolic process	0/64	17/19664	1	5	0	1
GO:0010070	BP	p	zygote asymmetric cell division	0/64	1/19664	1	4	0	1
GO:0014067	BP	p	negative regulation of phosphatidylinositol 3-kinase signaling	0/64	16/19664	1	8	0	1
GO:1902725	BP	p	negative regulation of satellite cell differentiation	0/64	4/19664	1	7	0	1
GO:0010189	BP	p	vitamin E biosynthetic process	0/64	1/19664	1	6	0	1
GO:0033514	BP	p	L-lysine catabolic process to acetyl-CoA via L-pipecolate	0/64	1/19664	1	13	0	1
GO:0035853	BP	p	chromosome passenger complex localization to spindle midzone	0/64	1/19664	1	7	0	1
GO:0048731	BP	p	system development	0/64	2/19664	1	3	0	1
GO:0110156	BP	p	methylguanosine-cap decapping	0/64	2/19664	1	8	0	1
GO:0021953	BP	p	central nervous system neuron differentiation	0/64	6/19664	1	5	0	1
GO:0036017	BP	p	response to erythropoietin	0/64	1/19664	1	5	0	1
GO:0099171	BP	p	presynaptic modulation of chemical synaptic transmission	0/64	4/19664	1	7	0	1
GO:0042269	BP	p	regulation of natural killer cell mediated cytotoxicity	0/64	3/19664	1	8	0	1
GO:0036102	BP	p	leukotriene B4 metabolic process	0/64	1/19664	1	8	0	1
GO:0010977	BP	p	negative regulation of neuron projection development	0/64	64/19664	1	8	0	1
GO:0070131	BP	p	positive regulation of mitochondrial translation	0/64	15/19664	1	9	0	1
GO:0035176	BP	p	social behavior	0/64	52/19664	1	2	0	1
GO:2001311	BP	p	lysobisphosphatidic acid metabolic process	0/64	2/19664	1	7	0	1
GO:0060682	BP	p	primary ureteric bud growth	0/64	1/19664	1	4	0	1
GO:0061086	BP	p	negative regulation of histone H3-K27 methylation	0/64	5/19664	1	11	0	1
GO:0072076	BP	p	nephrogenic mesenchyme development	0/64	1/19664	1	6	0	1
GO:0050688	BP	p	regulation of defense response to virus	0/64	7/19664	1	6	0	1
GO:0051051	BP	p	negative regulation of transport	0/64	4/19664	1	5	0	1
GO:0072111	BP	p	cell proliferation involved in kidney development	0/64	2/19664	1	3	0	1
GO:0032286	BP	p	central nervous system myelin maintenance	0/64	4/19664	1	7	0	1
GO:0043618	BP	p	regulation of transcription from RNA polymerase II promoter in response to stress	0/64	3/19664	1	11	0	1
GO:2001287	BP	p	negative regulation of caveolin-mediated endocytosis	0/64	2/19664	1	8	0	1
GO:0034213	BP	p	quinolinate catabolic process	0/64	1/19664	1	8	0	1
GO:0071364	BP	p	cellular response to epidermal growth factor stimulus	0/64	45/19664	1	6	0	1
GO:0005989	BP	p	lactose biosynthetic process	0/64	2/19664	1	7	0	1
GO:0021776	BP	p	smoothened signaling pathway involved in spinal cord motor neuron cell fate specification	0/64	3/19664	1	8	0	1
GO:0051712	BP	p	positive regulation of killing of cells of other organism	0/64	6/19664	1	7	0	1
GO:0072160	BP	p	nephron tubule epithelial cell differentiation	0/64	2/19664	1	6	0	1
GO:0061149	BP	p	BMP signaling pathway involved in ureter morphogenesis	0/64	1/19664	1	9	0	1
GO:0048790	BP	p	maintenance of presynaptic active zone structure	0/64	6/19664	1	7	0	1
GO:0032402	BP	p	melanosome transport	0/64	21/19664	1	8	0	1
GO:2001246	BP	p	negative regulation of phosphatidylcholine biosynthetic process	0/64	1/19664	1	10	0	1
GO:0051353	BP	p	positive regulation of oxidoreductase activity	0/64	6/19664	1	5	0	1
GO:0001889	BP	p	liver development	0/64	77/19664	1	5	0	1
GO:0009566	BP	p	fertilization	0/64	43/19664	1	2	0	1
GO:1902544	BP	p	regulation of DNA N-glycosylase activity	0/64	1/19664	1	5	0	1
GO:0002519	BP	p	natural killer cell tolerance induction	0/64	3/19664	1	3	0	1
GO:0072584	BP	p	caveolin-mediated endocytosis	0/64	5/19664	1	6	0	1
GO:0070192	BP	p	chromosome organization involved in meiotic cell cycle	0/64	5/19664	1	6	0	1
GO:0032435	BP	p	negative regulation of proteasomal ubiquitin-dependent protein catabolic process	0/64	31/19664	1	11	0	1
GO:0000291	BP	p	nuclear-transcribed mRNA catabolic process, exonucleolytic	0/64	2/19664	1	10	0	1
GO:1903064	BP	p	positive regulation of reverse cholesterol transport	0/64	1/19664	1	9	0	1
GO:0046293	BP	p	formaldehyde biosynthetic process	0/64	1/19664	1	5	0	1
GO:1902083	BP	p	negative regulation of peptidyl-cysteine S-nitrosylation	0/64	5/19664	1	9	0	1
GO:1990164	BP	p	histone H2A phosphorylation	0/64	1/19664	1	9	0	1
GO:0045471	BP	p	response to ethanol	0/64	113/19664	1	5	0	1
GO:0090656	BP	p	t-circle formation	0/64	12/19664	1	8	0	1
GO:1902631	BP	p	negative regulation of membrane hyperpolarization	0/64	2/19664	1	5	0	1
GO:1990086	BP	p	lens fiber cell apoptotic process	0/64	4/19664	1	6	0	1
GO:0006627	BP	p	protein processing involved in protein targeting to mitochondrion	0/64	5/19664	1	8	0	1
GO:0033234	BP	p	negative regulation of protein sumoylation	0/64	11/19664	1	10	0	1
GO:0035723	BP	p	interleukin-15-mediated signaling pathway	0/64	6/19664	1	7	0	1
GO:1901984	BP	p	negative regulation of protein acetylation	0/64	5/19664	1	9	0	1
GO:1900148	BP	p	negative regulation of Schwann cell migration	0/64	1/19664	1	9	0	1
GO:0006665	BP	p	sphingolipid metabolic process	0/64	23/19664	1	6	0	1
GO:0021527	BP	p	spinal cord association neuron differentiation	0/64	12/19664	1	6	0	1
GO:0002264	BP	p	endothelial cell activation involved in immune response	0/64	1/19664	1	4	0	1
GO:0021659	BP	p	rhombomere 3 structural organization	0/64	1/19664	1	4	0	1
GO:0046579	BP	p	positive regulation of Ras protein signal transduction	0/64	23/19664	1	9	0	1
GO:0035803	BP	p	egg coat formation	0/64	2/19664	1	3	0	1
GO:0010332	BP	p	response to gamma radiation	0/64	26/19664	1	5	0	1
GO:0033301	BP	p	cell cycle comprising mitosis without cytokinesis	0/64	1/19664	1	4	0	1
GO:0003226	BP	p	right ventricular compact myocardium morphogenesis	0/64	1/19664	1	8	0	1
GO:0006666	BP	p	3-keto-sphinganine metabolic process	0/64	1/19664	1	8	0	1
GO:0006720	BP	p	isoprenoid metabolic process	0/64	2/19664	1	5	0	1
GO:0000320	BP	p	re-entry into mitotic cell cycle	0/64	2/19664	1	3	0	1
GO:1902254	BP	p	negative regulation of intrinsic apoptotic signaling pathway by p53 class mediator	0/64	5/19664	1	10	0	1
GO:0098906	BP	p	regulation of Purkinje myocyte action potential	0/64	1/19664	1	6	0	1
GO:0000430	BP	p	regulation of transcription from RNA polymerase II promoter by glucose	0/64	2/19664	1	12	0	1
GO:0042633	BP	p	hair cycle	0/64	15/19664	1	3	0	1
GO:0097011	BP	p	cellular response to granulocyte macrophage colony-stimulating factor stimulus	0/64	9/19664	1	6	0	1
GO:0070682	BP	p	proteasome regulatory particle assembly	0/64	3/19664	1	8	0	1
GO:0061377	BP	p	mammary gland lobule development	0/64	1/19664	1	3	0	1
GO:1990034	BP	p	calcium ion export across plasma membrane	0/64	6/19664	1	9	0	1
GO:0035799	BP	p	ureter maturation	0/64	4/19664	1	5	0	1
GO:0098656	BP	p	anion transmembrane transport	0/64	40/19664	1	6	0	1
GO:0043004	BP	p	cytoplasmic sequestering of CFTR protein	0/64	1/19664	1	11	0	1
GO:0035900	BP	p	response to isolation stress	0/64	7/19664	1	3	0	1
GO:0022009	BP	p	central nervous system vasculogenesis	0/64	4/19664	1	5	0	1
GO:0042058	BP	p	regulation of epidermal growth factor receptor signaling pathway	0/64	10/19664	1	7	0	1
GO:0046294	BP	p	formaldehyde catabolic process	0/64	3/19664	1	5	0	1
GO:0034969	BP	p	histone arginine methylation	0/64	4/19664	1	10	0	1
GO:1903457	BP	p	lactate catabolic process	0/64	1/19664	1	8	0	1
GO:1902362	BP	p	melanocyte apoptotic process	0/64	1/19664	1	5	0	1
GO:0002845	BP	p	positive regulation of tolerance induction to tumor cell	0/64	1/19664	1	10	0	1
GO:0097320	BP	p	plasma membrane tubulation	0/64	13/19664	1	6	0	1
GO:0044089	BP	p	positive regulation of cellular component biogenesis	0/64	1/19664	1	5	0	1
GO:0002327	BP	p	immature B cell differentiation	0/64	5/19664	1	8	0	1
GO:0061514	BP	p	interleukin-34-mediated signaling pathway	0/64	1/19664	1	7	0	1
GO:0002470	BP	p	plasmacytoid dendritic cell antigen processing and presentation	0/64	1/19664	1	4	0	1
GO:1903634	BP	p	negative regulation of leucine-tRNA ligase activity	0/64	1/19664	1	7	0	1
GO:0008315	BP	p	G2/MI transition of meiotic cell cycle	0/64	1/19664	1	5	0	1
GO:0051081	BP	p	nuclear membrane disassembly	0/64	5/19664	1	6	0	1
GO:0007501	BP	p	mesodermal cell fate specification	0/64	5/19664	1	4	0	1
GO:0043967	BP	p	histone H4 acetylation	0/64	35/19664	1	12	0	1
GO:0034729	BP	p	histone H3-K79 methylation	0/64	1/19664	1	11	0	1
GO:0071206	BP	p	establishment of protein localization to juxtaparanode region of axon	0/64	1/19664	1	6	0	1
GO:0006254	BP	p	CTP catabolic process	0/64	1/19664	1	11	0	1
GO:0001569	BP	p	branching involved in blood vessel morphogenesis	0/64	29/19664	1	7	0	1
GO:0021554	BP	p	optic nerve development	0/64	8/19664	1	5	0	1
GO:2001171	BP	p	positive regulation of ATP biosynthetic process	0/64	13/19664	1	11	0	1
GO:1903232	BP	p	melanosome assembly	0/64	6/19664	1	8	0	1
GO:0042797	BP	p	tRNA transcription by RNA polymerase III	0/64	7/19664	1	12	0	1
GO:0010987	BP	p	negative regulation of high-density lipoprotein particle clearance	0/64	1/19664	1	6	0	1
GO:1901898	BP	p	negative regulation of relaxation of cardiac muscle	0/64	2/19664	1	8	0	1
GO:0003289	BP	p	atrial septum primum morphogenesis	0/64	5/19664	1	5	0	1
GO:0090230	BP	p	regulation of centromere complex assembly	0/64	2/19664	1	7	0	1
GO:0009404	BP	p	toxin metabolic process	0/64	7/19664	1	3	0	1
GO:0097009	BP	p	energy homeostasis	0/64	36/19664	1	5	0	1
GO:0002790	BP	p	peptide secretion	0/64	2/19664	1	7	0	1
GO:0006423	BP	p	cysteinyl-tRNA aminoacylation	0/64	2/19664	1	11	0	1
GO:0014822	BP	p	detection of wounding	0/64	1/19664	1	4	0	1
GO:0060143	BP	p	positive regulation of syncytium formation by plasma membrane fusion	0/64	3/19664	1	6	0	1
GO:0001775	BP	p	cell activation	0/64	13/19664	1	2	0	1
GO:0044805	BP	p	late nucleophagy	0/64	7/19664	1	6	0	1
GO:0090069	BP	p	regulation of ribosome biogenesis	0/64	1/19664	1	5	0	1
GO:1905000	BP	p	regulation of membrane repolarization during atrial cardiac muscle cell action potential	0/64	1/19664	1	10	0	1
GO:1903609	BP	p	negative regulation of inward rectifier potassium channel activity	0/64	1/19664	1	12	0	1
GO:1905176	BP	p	positive regulation of vascular associated smooth muscle cell dedifferentiation	0/64	1/19664	1	5	0	1
GO:0060005	BP	p	vestibular reflex	0/64	2/19664	1	4	0	1
GO:0048260	BP	p	positive regulation of receptor-mediated endocytosis	0/64	21/19664	1	8	0	1
GO:0051549	BP	p	positive regulation of keratinocyte migration	0/64	12/19664	1	9	0	1
GO:1905025	BP	p	negative regulation of membrane repolarization during ventricular cardiac muscle cell action potential	0/64	1/19664	1	11	0	1
GO:0060033	BP	p	anatomical structure regression	0/64	4/19664	1	2	0	1
GO:0061048	BP	p	negative regulation of branching involved in lung morphogenesis	0/64	1/19664	1	7	0	1
GO:0009785	BP	p	blue light signaling pathway	0/64	2/19664	1	8	0	1
GO:0061668	BP	p	mitochondrial ribosome assembly	0/64	3/19664	1	8	0	1
GO:0019081	BP	p	viral translation	0/64	1/19664	1	2	0	1
GO:0106040	BP	p	regulation of GABA-A receptor activity	0/64	1/19664	1	7	0	1
GO:0016199	BP	p	axon midline choice point recognition	0/64	5/19664	1	5	0	1
GO:1901203	BP	p	positive regulation of extracellular matrix assembly	0/64	5/19664	1	7	0	1
GO:0061146	BP	p	Peyer's patch morphogenesis	0/64	3/19664	1	4	0	1
GO:0046327	BP	p	glycerol biosynthetic process from pyruvate	0/64	2/19664	1	9	0	1
GO:0006589	BP	p	octopamine biosynthetic process	0/64	2/19664	1	9	0	1
GO:1905040	BP	p	otic placode development	0/64	1/19664	1	4	0	1
GO:2000811	BP	p	negative regulation of anoikis	0/64	17/19664	1	8	0	1
GO:1901687	BP	p	glutathione derivative biosynthetic process	0/64	4/19664	1	5	0	1
GO:0035262	BP	p	gonad morphogenesis	0/64	1/19664	1	4	0	1
GO:0060956	BP	p	endocardial cell differentiation	0/64	5/19664	1	7	0	1
GO:1990910	BP	p	response to hypobaric hypoxia	0/64	4/19664	1	6	0	1
GO:0060070	BP	p	canonical Wnt signaling pathway	0/64	68/19664	1	8	0	1
GO:0043113	BP	p	receptor clustering	0/64	25/19664	1	6	0	1
GO:0009682	BP	p	induced systemic resistance	0/64	1/19664	1	7	0	1
GO:0060789	BP	p	hair follicle placode formation	0/64	4/19664	1	4	0	1
GO:1903940	BP	p	negative regulation of TORC2 signaling	0/64	1/19664	1	9	0	1
GO:0030836	BP	p	positive regulation of actin filament depolymerization	0/64	8/19664	1	11	0	1
GO:0061738	BP	p	late endosomal microautophagy	0/64	3/19664	1	5	0	1
GO:2000726	BP	p	negative regulation of cardiac muscle cell differentiation	0/64	6/19664	1	8	0	1
GO:0052547	BP	p	regulation of peptidase activity	0/64	2/19664	1	7	0	1
GO:0010742	BP	p	macrophage derived foam cell differentiation	0/64	7/19664	1	5	0	1
GO:0042045	BP	p	epithelial fluid transport	0/64	7/19664	1	5	0	1
GO:1904343	BP	p	positive regulation of colon smooth muscle contraction	0/64	1/19664	1	10	0	1
GO:0034551	BP	p	mitochondrial respiratory chain complex III assembly	0/64	9/19664	1	9	0	1
GO:0050783	BP	p	cocaine metabolic process	0/64	1/19664	1	6	0	1
GO:2000392	BP	p	regulation of lamellipodium morphogenesis	0/64	3/19664	1	8	0	1
GO:0035065	BP	p	regulation of histone acetylation	0/64	8/19664	1	10	0	1
GO:0098530	BP	p	positive regulation of strand invasion	0/64	1/19664	1	8	0	1
GO:0106121	BP	p	positive regulation of cobalamin metabolic process	0/64	1/19664	1	7	0	1
GO:0060079	BP	p	excitatory postsynaptic potential	0/64	60/19664	1	5	0	1
GO:0002652	BP	p	regulation of tolerance induction dependent upon immune response	0/64	1/19664	1	7	0	1
GO:0060700	BP	p	regulation of ribonuclease activity	0/64	4/19664	1	7	0	1
GO:0006542	BP	p	glutamine biosynthetic process	0/64	1/19664	1	10	0	1
GO:0006749	BP	p	glutathione metabolic process	0/64	44/19664	1	6	0	1
GO:0106072	BP	p	negative regulation of adenylate cyclase-activating G protein-coupled receptor signaling pathway	0/64	6/19664	1	8	0	1
GO:0045008	BP	p	depyrimidination	0/64	8/19664	1	12	0	1
GO:0035610	BP	p	protein side chain deglutamylation	0/64	5/19664	1	10	0	1
GO:0046032	BP	p	ADP catabolic process	0/64	2/19664	1	11	0	1
GO:0061312	BP	p	BMP signaling pathway involved in heart development	0/64	6/19664	1	9	0	1
GO:0042851	BP	p	L-alanine metabolic process	0/64	1/19664	1	10	0	1
GO:1903236	BP	p	regulation of leukocyte tethering or rolling	0/64	2/19664	1	9	0	1
GO:0072105	BP	p	ureteric peristalsis	0/64	2/19664	1	8	0	1
GO:0060621	BP	p	negative regulation of cholesterol import	0/64	2/19664	1	9	0	1
GO:0040029	BP	p	regulation of gene expression, epigenetic	0/64	15/19664	1	6	0	1
GO:0033343	BP	p	positive regulation of collagen binding	0/64	1/19664	1	5	0	1
GO:0032958	BP	p	inositol phosphate biosynthetic process	0/64	11/19664	1	7	0	1
GO:0015920	BP	p	lipopolysaccharide transport	0/64	2/19664	1	6	0	1
GO:0014824	BP	p	artery smooth muscle contraction	0/64	9/19664	1	9	0	1
GO:0071231	BP	p	cellular response to folic acid	0/64	2/19664	1	8	0	1
GO:0007604	BP	p	phototransduction, UV	0/64	1/19664	1	8	0	1
GO:0010043	BP	p	response to zinc ion	0/64	33/19664	1	5	0	1
GO:1901563	BP	p	response to camptothecin	0/64	1/19664	1	6	0	1
GO:0001998	BP	p	angiotensin-mediated vasoconstriction involved in regulation of systemic arterial blood pressure	0/64	1/19664	1	8	0	1
GO:0021957	BP	p	corticospinal tract morphogenesis	0/64	4/19664	1	12	0	1
GO:0035458	BP	p	cellular response to interferon-beta	0/64	24/19664	1	6	0	1
GO:0070094	BP	p	positive regulation of glucagon secretion	0/64	3/19664	1	10	0	1
GO:0006862	BP	p	nucleotide transport	0/64	1/19664	1	6	0	1
GO:0051492	BP	p	regulation of stress fiber assembly	0/64	14/19664	1	10	0	1
GO:0042126	BP	p	nitrate metabolic process	0/64	3/19664	1	5	0	1
GO:0046838	BP	p	phosphorylated carbohydrate dephosphorylation	0/64	1/19664	1	6	0	1
GO:0010498	BP	p	proteasomal protein catabolic process	0/64	34/19664	1	7	0	1
GO:0072740	BP	p	cellular response to anisomycin	0/64	1/19664	1	6	0	1
GO:0051409	BP	p	response to nitrosative stress	0/64	4/19664	1	3	0	1
GO:0070982	BP	p	L-asparagine metabolic process	0/64	1/19664	1	10	0	1
GO:0055059	BP	p	asymmetric neuroblast division	0/64	3/19664	1	4	0	1
GO:1990440	BP	p	positive regulation of transcription from RNA polymerase II promoter in response to endoplasmic reticulum stress	0/64	11/19664	1	13	0	1
GO:1902261	BP	p	positive regulation of delayed rectifier potassium channel activity	0/64	4/19664	1	12	0	1
GO:0072110	BP	p	glomerular mesangial cell proliferation	0/64	1/19664	1	4	0	1
GO:0098657	BP	p	import into cell	0/64	2/19664	1	4	0	1
GO:0014908	BP	p	myotube differentiation involved in skeletal muscle regeneration	0/64	3/19664	1	7	0	1
GO:0014048	BP	p	regulation of glutamate secretion	0/64	2/19664	1	7	0	1
GO:0033602	BP	p	negative regulation of dopamine secretion	0/64	4/19664	1	9	0	1
GO:0021767	BP	p	mammillary body development	0/64	1/19664	1	3	0	1
GO:1904783	BP	p	positive regulation of NMDA glutamate receptor activity	0/64	7/19664	1	10	0	1
GO:0001649	BP	p	osteoblast differentiation	0/64	105/19664	1	4	0	1
GO:1904960	BP	p	positive regulation of cytochrome-c oxidase activity	0/64	3/19664	1	10	0	1
GO:0051256	BP	p	mitotic spindle midzone assembly	0/64	8/19664	1	6	0	1
GO:0034983	BP	p	peptidyl-lysine deacetylation	0/64	8/19664	1	9	0	1
GO:0019935	BP	p	cyclic-nucleotide-mediated signaling	0/64	1/19664	1	7	0	1
GO:0032375	BP	p	negative regulation of cholesterol transport	0/64	4/19664	1	8	0	1
GO:0001757	BP	p	somite specification	0/64	5/19664	1	4	0	1
GO:2000330	BP	p	positive regulation of T-helper 17 cell lineage commitment	0/64	4/19664	1	14	0	1
GO:0048857	BP	p	neural nucleus development	0/64	1/19664	1	3	0	1
GO:0048630	BP	p	skeletal muscle tissue growth	0/64	3/19664	1	3	0	1
GO:0045070	BP	p	positive regulation of viral genome replication	0/64	28/19664	1	6	0	1
GO:0006616	BP	p	SRP-dependent cotranslational protein targeting to membrane, translocation	0/64	8/19664	1	8	0	1
GO:0060843	BP	p	venous endothelial cell differentiation	0/64	1/19664	1	7	0	1
GO:1904397	BP	p	negative regulation of neuromuscular junction development	0/64	1/19664	1	7	0	1
GO:1901856	BP	p	negative regulation of cellular respiration	0/64	1/19664	1	7	0	1
GO:0018095	BP	p	protein polyglutamylation	0/64	13/19664	1	9	0	1
GO:2000041	BP	p	negative regulation of planar cell polarity pathway involved in axis elongation	0/64	2/19664	1	10	0	1
GO:1902623	BP	p	negative regulation of neutrophil migration	0/64	1/19664	1	9	0	1
GO:0060982	BP	p	coronary artery morphogenesis	0/64	9/19664	1	6	0	1
GO:0048611	BP	p	embryonic ectodermal digestive tract development	0/64	1/19664	1	6	0	1
GO:0007112	BP	p	male meiosis cytokinesis	0/64	1/19664	1	6	0	1
GO:0036153	BP	p	triglyceride acyl-chain remodeling	0/64	1/19664	1	8	0	1
GO:0006851	BP	p	mitochondrial calcium ion transmembrane transport	0/64	14/19664	1	9	0	1
GO:2000420	BP	p	negative regulation of eosinophil extravasation	0/64	1/19664	1	10	0	1
GO:0002377	BP	p	immunoglobulin production	0/64	3/19664	1	6	0	1
GO:0033578	BP	p	protein glycosylation in Golgi	0/64	1/19664	1	8	0	1
GO:0070252	BP	p	actin-mediated cell contraction	0/64	3/19664	1	4	0	1
GO:0046203	BP	p	spermidine catabolic process	0/64	1/19664	1	9	0	1
GO:0072599	BP	p	establishment of protein localization to endoplasmic reticulum	0/64	1/19664	1	7	0	1
GO:0042758	BP	p	long-chain fatty acid catabolic process	0/64	5/19664	1	9	0	1
GO:0021743	BP	p	hypoglossal nucleus development	0/64	1/19664	1	4	0	1
GO:0032730	BP	p	positive regulation of interleukin-1 alpha production	0/64	6/19664	1	9	0	1
GO:0060067	BP	p	cervix development	0/64	2/19664	1	4	0	1
GO:0034088	BP	p	maintenance of mitotic sister chromatid cohesion	0/64	4/19664	1	4	0	1
GO:0051056	BP	p	regulation of small GTPase mediated signal transduction	0/64	115/19664	1	7	0	1
GO:0046079	BP	p	dUMP catabolic process	0/64	6/19664	1	12	0	1
GO:0150103	BP	p	reactive gliosis	0/64	1/19664	1	6	0	1
GO:0060325	BP	p	face morphogenesis	0/64	28/19664	1	3	0	1
GO:0050779	BP	p	RNA destabilization	0/64	4/19664	1	8	0	1
GO:0022612	BP	p	gland morphogenesis	0/64	7/19664	1	4	0	1
GO:0045213	BP	p	neurotransmitter receptor metabolic process	0/64	2/19664	1	6	0	1
GO:0060317	BP	p	cardiac epithelial to mesenchymal transition	0/64	14/19664	1	6	0	1
GO:0042732	BP	p	D-xylose metabolic process	0/64	3/19664	1	6	0	1
GO:0033120	BP	p	positive regulation of RNA splicing	0/64	15/19664	1	8	0	1
GO:0002502	BP	p	peptide antigen assembly with MHC class I protein complex	0/64	2/19664	1	8	0	1
GO:1900017	BP	p	positive regulation of cytokine production involved in inflammatory response	0/64	22/19664	1	8	0	1
GO:1905605	BP	p	positive regulation of blood-brain barrier permeability	0/64	5/19664	1	7	0	1
GO:0001675	BP	p	acrosome assembly	0/64	16/19664	1	7	0	1
GO:0043686	BP	p	co-translational protein modification	0/64	3/19664	1	7	0	1
GO:0055085	BP	p	transmembrane transport	0/64	204/19664	1	4	0	1
GO:0045161	BP	p	neuronal ion channel clustering	0/64	2/19664	1	5	0	1
GO:2000703	BP	p	negative regulation of fibroblast growth factor receptor signaling pathway involved in ureteric bud formation	0/64	1/19664	1	8	0	1
GO:0035459	BP	p	vesicle cargo loading	0/64	12/19664	1	4	0	1
GO:0032233	BP	p	positive regulation of actin filament bundle assembly	0/64	14/19664	1	10	0	1
GO:2000802	BP	p	positive regulation of endocardial cushion to mesenchymal transition involved in heart valve formation	0/64	1/19664	1	9	0	1
GO:0097155	BP	p	fasciculation of sensory neuron axon	0/64	3/19664	1	9	0	1
GO:0002840	BP	p	regulation of T cell mediated immune response to tumor cell	0/64	1/19664	1	8	0	1
GO:0032411	BP	p	positive regulation of transporter activity	0/64	8/19664	1	6	0	1
GO:0042930	BP	p	enterobactin transport	0/64	1/19664	1	11	0	1
GO:1903238	BP	p	positive regulation of leukocyte tethering or rolling	0/64	11/19664	1	10	0	1
GO:2000533	BP	p	negative regulation of renal albumin absorption	0/64	1/19664	1	7	0	1
GO:1905146	BP	p	lysosomal protein catabolic process	0/64	7/19664	1	8	0	1
GO:0099111	BP	p	microtubule-based transport	0/64	1/19664	1	4	0	1
GO:1904206	BP	p	positive regulation of skeletal muscle hypertrophy	0/64	2/19664	1	9	0	1
GO:2000431	BP	p	regulation of cytokinesis, actomyosin contractile ring assembly	0/64	1/19664	1	9	0	1
GO:0045637	BP	p	regulation of myeloid cell differentiation	0/64	4/19664	1	6	0	1
GO:0002448	BP	p	mast cell mediated immunity	0/64	2/19664	1	5	0	1
GO:0090166	BP	p	Golgi disassembly	0/64	7/19664	1	6	0	1
GO:0090502	BP	p	RNA phosphodiester bond hydrolysis, endonucleolytic	0/64	59/19664	1	8	0	1
GO:1905553	BP	p	regulation of blood vessel branching	0/64	1/19664	1	7	0	1
GO:0010862	BP	p	positive regulation of pathway-restricted SMAD protein phosphorylation	0/64	49/19664	1	10	0	1
GO:0045773	BP	p	positive regulation of axon extension	0/64	34/19664	1	10	0	1
GO:1903265	BP	p	positive regulation of tumor necrosis factor-mediated signaling pathway	0/64	11/19664	1	8	0	1
GO:1903108	BP	p	regulation of mitochondrial transcription	0/64	2/19664	1	10	0	1
GO:0061568	BP	p	GDP phosphorylation	0/64	1/19664	1	9	0	1
GO:0007603	BP	p	phototransduction, visible light	0/64	9/19664	1	7	0	1
GO:0010124	BP	p	phenylacetate catabolic process	0/64	2/19664	1	8	0	1
GO:0009651	BP	p	response to salt stress	0/64	10/19664	1	4	0	1
GO:1902742	BP	p	apoptotic process involved in development	0/64	11/19664	1	5	0	1
GO:0046596	BP	p	regulation of viral entry into host cell	0/64	15/19664	1	5	0	1
GO:0050923	BP	p	regulation of negative chemotaxis	0/64	1/19664	1	6	0	1
GO:0042772	BP	p	DNA damage response, signal transduction resulting in transcription	0/64	1/19664	1	7	0	1
GO:0046059	BP	p	dAMP catabolic process	0/64	4/19664	1	12	0	1
GO:0061394	BP	p	regulation of transcription from RNA polymerase II promoter in response to arsenic-containing substance	0/64	1/19664	1	12	0	1
GO:1900825	BP	p	regulation of membrane depolarization during cardiac muscle cell action potential	0/64	3/19664	1	8	0	1
GO:0060903	BP	p	positive regulation of meiosis I	0/64	2/19664	1	9	0	1
GO:1901753	BP	p	leukotriene A4 biosynthetic process	0/64	1/19664	1	9	0	1
GO:0009263	BP	p	deoxyribonucleotide biosynthetic process	0/64	3/19664	1	9	0	1
GO:2000987	BP	p	positive regulation of behavioral fear response	0/64	7/19664	1	7	0	1
GO:0034372	BP	p	very-low-density lipoprotein particle remodeling	0/64	9/19664	1	9	0	1
GO:0044357	BP	p	regulation of rRNA stability	0/64	1/19664	1	8	0	1
GO:0006868	BP	p	glutamine transport	0/64	8/19664	1	8	0	1
GO:0034349	BP	p	glial cell apoptotic process	0/64	4/19664	1	5	0	1
GO:0070124	BP	p	mitochondrial translational initiation	0/64	2/19664	1	4	0	1
GO:0034382	BP	p	chylomicron remnant clearance	0/64	5/19664	1	4	0	1
GO:0002086	BP	p	diaphragm contraction	0/64	2/19664	1	8	0	1
GO:0006974	BP	p	cellular response to DNA damage stimulus	0/64	244/19664	1	4	0	1
GO:0017015	BP	p	regulation of transforming growth factor beta receptor signaling pathway	0/64	24/19664	1	7	0	1
GO:2000370	BP	p	positive regulation of clathrin-dependent endocytosis	0/64	5/19664	1	9	0	1
GO:0042774	BP	p	plasma membrane ATP synthesis coupled electron transport	0/64	1/19664	1	7	0	1
GO:0030719	BP	p	P granule organization	0/64	2/19664	1	5	0	1
GO:0072224	BP	p	metanephric glomerulus development	0/64	2/19664	1	4	0	1
GO:0030177	BP	p	positive regulation of Wnt signaling pathway	0/64	37/19664	1	7	0	1
GO:0072249	BP	p	metanephric glomerular visceral epithelial cell development	0/64	2/19664	1	7	0	1
GO:0045599	BP	p	negative regulation of fat cell differentiation	0/64	47/19664	1	6	0	1
GO:0002063	BP	p	chondrocyte development	0/64	15/19664	1	4	0	1
GO:0000132	BP	p	establishment of mitotic spindle orientation	0/64	30/19664	1	9	0	1
GO:0045820	BP	p	negative regulation of glycolytic process	0/64	13/19664	1	10	0	1
GO:0036114	BP	p	medium-chain fatty-acyl-CoA catabolic process	0/64	4/19664	1	13	0	1
GO:0035754	BP	p	B cell chemotaxis	0/64	6/19664	1	9	0	1
GO:0060340	BP	p	positive regulation of type I interferon-mediated signaling pathway	0/64	13/19664	1	8	0	1
GO:0008542	BP	p	visual learning	0/64	44/19664	1	8	0	1
GO:0034769	BP	p	basement membrane disassembly	0/64	3/19664	1	7	0	1
GO:0043397	BP	p	regulation of corticotropin-releasing hormone secretion	0/64	1/19664	1	9	0	1
GO:1903892	BP	p	negative regulation of ATF6-mediated unfolded protein response	0/64	2/19664	1	9	0	1
GO:0014045	BP	p	establishment of endothelial blood-brain barrier	0/64	2/19664	1	7	0	1
GO:0070963	BP	p	positive regulation of neutrophil mediated killing of gram-negative bacterium	0/64	1/19664	1	11	0	1
GO:0051895	BP	p	negative regulation of focal adhesion assembly	0/64	18/19664	1	8	0	1
GO:0046786	BP	p	viral replication complex formation and maintenance	0/64	1/19664	1	2	0	1
GO:2000751	BP	p	histone H3-T3 phosphorylation involved in chromosome passenger complex localization to kinetochore	0/64	1/19664	1	12	0	1
GO:0032729	BP	p	positive regulation of interferon-gamma production	0/64	72/19664	1	8	0	1
GO:1904815	BP	p	negative regulation of protein localization to chromosome, telomeric region	0/64	1/19664	1	7	0	1
GO:0002686	BP	p	negative regulation of leukocyte migration	0/64	5/19664	1	8	0	1
GO:0046543	BP	p	development of secondary female sexual characteristics	0/64	2/19664	1	4	0	1
GO:0043985	BP	p	histone H4-R3 methylation	0/64	6/19664	1	11	0	1
GO:0006617	BP	p	SRP-dependent cotranslational protein targeting to membrane, signal sequence recognition	0/64	2/19664	1	7	0	1
GO:0070173	BP	p	regulation of enamel mineralization	0/64	2/19664	1	7	0	1
GO:0071709	BP	p	membrane assembly	0/64	4/19664	1	5	0	1
GO:0008655	BP	p	pyrimidine-containing compound salvage	0/64	1/19664	1	6	0	1
GO:0002381	BP	p	immunoglobulin production involved in immunoglobulin-mediated immune response	0/64	17/19664	1	7	0	1
GO:0031670	BP	p	cellular response to nutrient	0/64	6/19664	1	6	0	1
GO:0060611	BP	p	mammary gland fat development	0/64	1/19664	1	6	0	1
GO:0061379	BP	p	inferior colliculus development	0/64	2/19664	1	3	0	1
GO:1905317	BP	p	inferior endocardial cushion morphogenesis	0/64	1/19664	1	6	0	1
GO:0001823	BP	p	mesonephros development	0/64	11/19664	1	5	0	1
GO:0098534	BP	p	centriole assembly	0/64	5/19664	1	7	0	1
GO:0034109	BP	p	homotypic cell-cell adhesion	0/64	8/19664	1	4	0	1
GO:0046939	BP	p	nucleotide phosphorylation	0/64	2/19664	1	6	0	1
GO:0090425	BP	p	acinar cell differentiation	0/64	1/19664	1	7	0	1
GO:0035350	BP	p	FAD transmembrane transport	0/64	1/19664	1	8	0	1
GO:0098746	BP	p	fast, calcium ion-dependent exocytosis of neurotransmitter	0/64	1/19664	1	10	0	1
GO:0060706	BP	p	cell differentiation involved in embryonic placenta development	0/64	6/19664	1	4	0	1
GO:0060315	BP	p	negative regulation of ryanodine-sensitive calcium-release channel activity	0/64	11/19664	1	11	0	1
GO:0045007	BP	p	depurination	0/64	4/19664	1	8	0	1
GO:0051956	BP	p	negative regulation of amino acid transport	0/64	2/19664	1	7	0	1
GO:0010594	BP	p	regulation of endothelial cell migration	0/64	8/19664	1	8	0	1
GO:0060372	BP	p	regulation of atrial cardiac muscle cell membrane repolarization	0/64	6/19664	1	9	0	1
GO:0007369	BP	p	gastrulation	0/64	24/19664	1	4	0	1
GO:2000812	BP	p	regulation of barbed-end actin filament capping	0/64	2/19664	1	11	0	1
GO:0060516	BP	p	primary prostatic bud elongation	0/64	1/19664	1	6	0	1
GO:0006685	BP	p	sphingomyelin catabolic process	0/64	6/19664	1	8	0	1
GO:0030970	BP	p	retrograde protein transport, ER to cytosol	0/64	15/19664	1	8	0	1
GO:0007194	BP	p	negative regulation of adenylate cyclase activity	0/64	20/19664	1	6	0	1
GO:0061349	BP	p	planar cell polarity pathway involved in cardiac right atrium morphogenesis	0/64	1/19664	1	11	0	1
GO:0035845	BP	p	photoreceptor cell outer segment organization	0/64	13/19664	1	4	0	1
GO:0009792	BP	p	embryo development ending in birth or egg hatching	0/64	22/19664	1	5	0	1
GO:1905492	BP	p	positive regulation of branching morphogenesis of a nerve	0/64	1/19664	1	7	0	1
GO:1905267	BP	p	endonucleolytic cleavage involved in tRNA processing	0/64	1/19664	1	9	0	1
GO:0051291	BP	p	protein heterooligomerization	0/64	9/19664	1	7	0	1
GO:0098789	BP	p	pre-mRNA cleavage required for polyadenylation	0/64	13/19664	1	10	0	1
GO:0006570	BP	p	tyrosine metabolic process	0/64	3/19664	1	8	0	1
GO:1902817	BP	p	negative regulation of protein localization to microtubule	0/64	5/19664	1	7	0	1
GO:1903445	BP	p	protein transport from ciliary membrane to plasma membrane	0/64	2/19664	1	8	0	1
GO:1990845	BP	p	adaptive thermogenesis	0/64	11/19664	1	2	0	1
GO:1905168	BP	p	positive regulation of double-strand break repair via homologous recombination	0/64	15/19664	1	10	0	1
GO:0021591	BP	p	ventricular system development	0/64	16/19664	1	4	0	1
GO:0090176	BP	p	microtubule cytoskeleton organization involved in establishment of planar polarity	0/64	3/19664	1	7	0	1
GO:0001844	BP	p	protein insertion into mitochondrial membrane involved in apoptotic signaling pathway	0/64	2/19664	1	10	0	1
GO:0035993	BP	p	deltoid tuberosity development	0/64	3/19664	1	3	0	1
GO:1902306	BP	p	negative regulation of sodium ion transmembrane transport	0/64	3/19664	1	9	0	1
GO:0030540	BP	p	female genitalia development	0/64	4/19664	1	5	0	1
GO:0098924	BP	p	retrograde trans-synaptic signaling by nitric oxide	0/64	1/19664	1	8	0	1
GO:0006218	BP	p	uridine catabolic process	0/64	2/19664	1	10	0	1
GO:1901097	BP	p	negative regulation of autophagosome maturation	0/64	5/19664	1	9	0	1
GO:0002578	BP	p	negative regulation of antigen processing and presentation	0/64	1/19664	1	5	0	1
GO:0003084	BP	p	positive regulation of systemic arterial blood pressure	0/64	12/19664	1	5	0	1
GO:0021943	BP	p	formation of radial glial scaffolds	0/64	4/19664	1	5	0	1
GO:2000836	BP	p	positive regulation of androgen secretion	0/64	1/19664	1	10	0	1
GO:0043266	BP	p	regulation of potassium ion transport	0/64	5/19664	1	7	0	1
GO:1903363	BP	p	negative regulation of cellular protein catabolic process	0/64	6/19664	1	8	0	1
GO:0071076	BP	p	RNA 3' uridylation	0/64	5/19664	1	9	0	1
GO:0048613	BP	p	embryonic ectodermal digestive tract morphogenesis	0/64	1/19664	1	4	0	1
GO:0048490	BP	p	anterograde synaptic vesicle transport	0/64	16/19664	1	10	0	1
GO:0000388	BP	p	spliceosome conformational change to release U4 (or U4atac) and U1 (or U11)	0/64	1/19664	1	8	0	1
GO:0000461	BP	p	endonucleolytic cleavage to generate mature 3'-end of SSU-rRNA from (SSU-rRNA, 5.8S rRNA, LSU-rRNA)	0/64	1/19664	1	11	0	1
GO:0001570	BP	p	vasculogenesis	0/64	59/19664	1	4	0	1
GO:0014842	BP	p	regulation of skeletal muscle satellite cell proliferation	0/64	6/19664	1	6	0	1
GO:0003366	BP	p	cell-matrix adhesion involved in ameboidal cell migration	0/64	2/19664	1	5	0	1
GO:0014049	BP	p	positive regulation of glutamate secretion	0/64	5/19664	1	8	0	1
GO:0071464	BP	p	cellular response to hydrostatic pressure	0/64	3/19664	1	6	0	1
GO:0002540	BP	p	leukotriene production involved in inflammatory response	0/64	2/19664	1	4	0	1
GO:0045795	BP	p	positive regulation of cell volume	0/64	1/19664	1	7	0	1
GO:0009253	BP	p	peptidoglycan catabolic process	0/64	6/19664	1	7	0	1
GO:0042322	BP	p	negative regulation of circadian sleep/wake cycle, REM sleep	0/64	2/19664	1	7	0	1
GO:0044597	BP	p	daunorubicin metabolic process	0/64	9/19664	1	7	0	1
GO:0009790	BP	p	embryo development	0/64	17/19664	1	4	0	1
GO:0043558	BP	p	regulation of translational initiation in response to stress	0/64	1/19664	1	9	0	1
GO:0009257	BP	p	10-formyltetrahydrofolate biosynthetic process	0/64	2/19664	1	8	0	1
GO:0009159	BP	p	deoxyribonucleoside monophosphate catabolic process	0/64	1/19664	1	9	0	1
GO:0006598	BP	p	polyamine catabolic process	0/64	1/19664	1	8	0	1
GO:0070816	BP	p	phosphorylation of RNA polymerase II C-terminal domain	0/64	9/19664	1	11	0	1
GO:2000341	BP	p	regulation of chemokine (C-X-C motif) ligand 2 production	0/64	3/19664	1	8	0	1
GO:0070495	BP	p	negative regulation of thrombin-activated receptor signaling pathway	0/64	3/19664	1	8	0	1
GO:0090217	BP	p	negative regulation of 1-phosphatidylinositol-4-phosphate 5-kinase activity	0/64	3/19664	1	11	0	1
GO:0106070	BP	p	regulation of adenylate cyclase-activating G protein-coupled receptor signaling pathway	0/64	2/19664	1	7	0	1
GO:0060136	BP	p	embryonic process involved in female pregnancy	0/64	6/19664	1	3	0	1
GO:0061108	BP	p	seminal vesicle epithelium development	0/64	1/19664	1	5	0	1
GO:0043162	BP	p	ubiquitin-dependent protein catabolic process via the multivesicular body sorting pathway	0/64	19/19664	1	9	0	1
GO:0051123	BP	p	RNA polymerase II preinitiation complex assembly	0/64	13/19664	1	9	0	1
GO:1900226	BP	p	negative regulation of NLRP3 inflammasome complex assembly	0/64	6/19664	1	7	0	1
GO:0040038	BP	p	polar body extrusion after meiotic divisions	0/64	4/19664	1	6	0	1
GO:2000120	BP	p	positive regulation of sodium-dependent phosphate transport	0/64	2/19664	1	9	0	1
GO:0051571	BP	p	positive regulation of histone H3-K4 methylation	0/64	17/19664	1	11	0	1
GO:0036527	BP	p	peptidyl-arginine deglycation	0/64	1/19664	1	9	0	1
GO:0071542	BP	p	dopaminergic neuron differentiation	0/64	21/19664	1	5	0	1
GO:0018872	BP	p	arsonoacetate metabolic process	0/64	2/19664	1	4	0	1
GO:0060836	BP	p	lymphatic endothelial cell differentiation	0/64	6/19664	1	6	0	1
GO:0010533	BP	p	regulation of activation of Janus kinase activity	0/64	1/19664	1	10	0	1
GO:0061400	BP	p	positive regulation of transcription from RNA polymerase II promoter in response to calcium ion	0/64	1/19664	1	13	0	1
GO:0071306	BP	p	cellular response to vitamin E	0/64	1/19664	1	8	0	1
GO:0001824	BP	p	blastocyst development	0/64	20/19664	1	3	0	1
GO:0035229	BP	p	positive regulation of glutamate-cysteine ligase activity	0/64	1/19664	1	6	0	1
GO:0001892	BP	p	embryonic placenta development	0/64	17/19664	1	5	0	1
GO:1905581	BP	p	positive regulation of low-density lipoprotein particle clearance	0/64	3/19664	1	6	0	1
GO:0090084	BP	p	negative regulation of inclusion body assembly	0/64	10/19664	1	6	0	1
GO:0019674	BP	p	NAD metabolic process	0/64	10/19664	1	2	0	1
GO:1990731	BP	p	UV-damage excision repair, DNA incision	0/64	1/19664	1	7	0	1
GO:0033688	BP	p	regulation of osteoblast proliferation	0/64	3/19664	1	5	0	1
GO:0090399	BP	p	replicative senescence	0/64	16/19664	1	4	0	1
GO:0060484	BP	p	lung-associated mesenchyme development	0/64	7/19664	1	5	0	1
GO:0039528	BP	p	cytoplasmic pattern recognition receptor signaling pathway in response to virus	0/64	2/19664	1	8	0	1
GO:0048232	BP	p	male gamete generation	0/64	4/19664	1	4	0	1
GO:0090427	BP	p	activation of meiosis	0/64	3/19664	1	9	0	1
GO:0014041	BP	p	regulation of neuron maturation	0/64	2/19664	1	7	0	1
GO:0035655	BP	p	interleukin-18-mediated signaling pathway	0/64	5/19664	1	7	0	1
GO:0035634	BP	p	response to stilbenoid	0/64	3/19664	1	5	0	1
GO:0090276	BP	p	regulation of peptide hormone secretion	0/64	2/19664	1	8	0	1
GO:0099180	BP	p	zinc ion import into synaptic vesicle	0/64	2/19664	1	11	0	1
GO:1902527	BP	p	positive regulation of protein monoubiquitination	0/64	5/19664	1	11	0	1
GO:0002863	BP	p	positive regulation of inflammatory response to antigenic stimulus	0/64	3/19664	1	8	0	1
GO:0042309	BP	p	homoiothermy	0/64	2/19664	1	6	0	1
GO:0070129	BP	p	regulation of mitochondrial translation	0/64	8/19664	1	8	0	1
GO:1904075	BP	p	positive regulation of trophectodermal cell proliferation	0/64	1/19664	1	6	0	1
GO:0035886	BP	p	vascular associated smooth muscle cell differentiation	0/64	3/19664	1	6	0	1
GO:0003357	BP	p	noradrenergic neuron differentiation	0/64	5/19664	1	5	0	1
GO:0030174	BP	p	regulation of DNA-dependent DNA replication initiation	0/64	6/19664	1	9	0	1
GO:0060066	BP	p	oviduct development	0/64	3/19664	1	4	0	1
GO:0010557	BP	p	positive regulation of macromolecule biosynthetic process	0/64	1/19664	1	6	0	1
GO:0044803	BP	p	multi-organism membrane organization	0/64	3/19664	1	5	0	1
GO:1904338	BP	p	regulation of dopaminergic neuron differentiation	0/64	2/19664	1	6	0	1
GO:0021666	BP	p	rhombomere 5 formation	0/64	1/19664	1	4	0	1
GO:0071044	BP	p	histone mRNA catabolic process	0/64	10/19664	1	10	0	1
GO:0060438	BP	p	trachea development	0/64	3/19664	1	4	0	1
GO:2001055	BP	p	positive regulation of mesenchymal cell apoptotic process	0/64	2/19664	1	8	0	1
GO:0043374	BP	p	CD8-positive, alpha-beta T cell differentiation	0/64	3/19664	1	9	0	1
GO:0045321	BP	p	leukocyte activation	0/64	5/19664	1	3	0	1
GO:0032223	BP	p	negative regulation of synaptic transmission, cholinergic	0/64	1/19664	1	8	0	1
GO:0060678	BP	p	dichotomous subdivision of terminal units involved in ureteric bud branching	0/64	1/19664	1	6	0	1
GO:0035509	BP	p	negative regulation of myosin-light-chain-phosphatase activity	0/64	5/19664	1	11	0	1
GO:0098958	BP	p	retrograde axonal transport of mitochondrion	0/64	3/19664	1	10	0	1
GO:1900122	BP	p	positive regulation of receptor binding	0/64	6/19664	1	6	0	1
GO:1902216	BP	p	positive regulation of interleukin-4-mediated signaling pathway	0/64	2/19664	1	8	0	1
GO:0003252	BP	p	negative regulation of cell proliferation involved in heart valve morphogenesis	0/64	2/19664	1	7	0	1
GO:0051961	BP	p	negative regulation of nervous system development	0/64	1/19664	1	6	0	1
GO:2001255	BP	p	positive regulation of histone H3-K36 trimethylation	0/64	3/19664	1	12	0	1
GO:0046822	BP	p	regulation of nucleocytoplasmic transport	0/64	6/19664	1	6	0	1
GO:0009789	BP	p	positive regulation of abscisic acid-activated signaling pathway	0/64	1/19664	1	7	0	1
GO:0019747	BP	p	regulation of isoprenoid metabolic process	0/64	1/19664	1	6	0	1
GO:0090009	BP	p	primitive streak formation	0/64	7/19664	1	3	0	1
GO:0007413	BP	p	axonal fasciculation	0/64	19/19664	1	8	0	1
GO:0097069	BP	p	cellular response to thyroxine stimulus	0/64	2/19664	1	7	0	1
GO:0048715	BP	p	negative regulation of oligodendrocyte differentiation	0/64	11/19664	1	10	0	1
GO:0061669	BP	p	spontaneous neurotransmitter secretion	0/64	5/19664	1	9	0	1
GO:0071318	BP	p	cellular response to ATP	0/64	18/19664	1	7	0	1
GO:0001941	BP	p	postsynaptic membrane organization	0/64	2/19664	1	5	0	1
GO:0003228	BP	p	atrial cardiac muscle tissue development	0/64	2/19664	1	3	0	1
GO:0031580	BP	p	membrane raft distribution	0/64	2/19664	1	6	0	1
GO:0097359	BP	p	UDP-glucosylation	0/64	2/19664	1	8	0	1
GO:0070305	BP	p	response to cGMP	0/64	1/19664	1	6	0	1
GO:0001942	BP	p	hair follicle development	0/64	34/19664	1	4	0	1
GO:0045197	BP	p	establishment or maintenance of epithelial cell apical/basal polarity	0/64	18/19664	1	5	0	1
GO:1903527	BP	p	positive regulation of membrane tubulation	0/64	5/19664	1	7	0	1
GO:0006782	BP	p	protoporphyrinogen IX biosynthetic process	0/64	9/19664	1	7	0	1
GO:0034656	BP	p	nucleobase-containing small molecule catabolic process	0/64	2/19664	1	6	0	1
GO:0043629	BP	p	ncRNA polyadenylation	0/64	1/19664	1	8	0	1
GO:0019483	BP	p	beta-alanine biosynthetic process	0/64	1/19664	1	8	0	1
GO:0048203	BP	p	vesicle targeting, trans-Golgi to endosome	0/64	2/19664	1	4	0	1
GO:1904903	BP	p	ESCRT III complex disassembly	0/64	10/19664	1	7	0	1
GO:0035814	BP	p	negative regulation of renal sodium excretion	0/64	4/19664	1	8	0	1
GO:0044721	BP	p	protein import into peroxisome matrix, substrate release	0/64	1/19664	1	7	0	1
GO:1903724	BP	p	positive regulation of centriole elongation	0/64	4/19664	1	10	0	1
GO:0046880	BP	p	regulation of follicle-stimulating hormone secretion	0/64	1/19664	1	9	0	1
GO:1904380	BP	p	endoplasmic reticulum mannose trimming	0/64	12/19664	1	10	0	1
GO:2000351	BP	p	regulation of endothelial cell apoptotic process	0/64	2/19664	1	8	0	1
GO:1900029	BP	p	positive regulation of ruffle assembly	0/64	15/19664	1	9	0	1
GO:0032689	BP	p	negative regulation of interferon-gamma production	0/64	40/19664	1	8	0	1
GO:0036508	BP	p	protein alpha-1,2-demannosylation	0/64	1/19664	1	9	0	1
GO:1904694	BP	p	negative regulation of vascular associated smooth muscle contraction	0/64	3/19664	1	9	0	1
GO:0019827	BP	p	stem cell population maintenance	0/64	53/19664	1	3	0	1
GO:0070446	BP	p	negative regulation of oligodendrocyte progenitor proliferation	0/64	1/19664	1	9	0	1
GO:1900370	BP	p	positive regulation of RNA interference	0/64	1/19664	1	9	0	1
GO:0060644	BP	p	mammary gland epithelial cell differentiation	0/64	13/19664	1	5	0	1
GO:0033045	BP	p	regulation of sister chromatid segregation	0/64	1/19664	1	7	0	1
GO:0003245	BP	p	cardiac muscle tissue growth involved in heart morphogenesis	0/64	1/19664	1	5	0	1
GO:1903545	BP	p	cellular response to butyrate	0/64	1/19664	1	7	0	1
GO:0007585	BP	p	respiratory gaseous exchange by respiratory system	0/64	29/19664	1	2	0	1
GO:2000256	BP	p	positive regulation of male germ cell proliferation	0/64	1/19664	1	7	0	1
GO:0016121	BP	p	carotene catabolic process	0/64	2/19664	1	8	0	1
GO:1901525	BP	p	negative regulation of mitophagy	0/64	4/19664	1	9	0	1
GO:1900195	BP	p	positive regulation of oocyte maturation	0/64	3/19664	1	8	0	1
GO:2000389	BP	p	regulation of neutrophil extravasation	0/64	1/19664	1	9	0	1
GO:0061756	BP	p	leukocyte adhesion to vascular endothelial cell	0/64	1/19664	1	5	0	1
GO:0034067	BP	p	protein localization to Golgi apparatus	0/64	20/19664	1	6	0	1
GO:0046680	BP	p	response to DDT	0/64	1/19664	1	5	0	1
GO:0061034	BP	p	olfactory bulb mitral cell layer development	0/64	2/19664	1	3	0	1
GO:0032913	BP	p	negative regulation of transforming growth factor beta3 production	0/64	1/19664	1	9	0	1
GO:0071469	BP	p	cellular response to alkaline pH	0/64	2/19664	1	6	0	1
GO:0071691	BP	p	cardiac muscle thin filament assembly	0/64	3/19664	1	6	0	1
GO:1903764	BP	p	regulation of potassium ion export across plasma membrane	0/64	1/19664	1	9	0	1
GO:0018879	BP	p	biphenyl metabolic process	0/64	2/19664	1	5	0	1
GO:0044528	BP	p	regulation of mitochondrial mRNA stability	0/64	7/19664	1	10	0	1
GO:0034123	BP	p	positive regulation of toll-like receptor signaling pathway	0/64	4/19664	1	8	0	1
GO:1903243	BP	p	negative regulation of cardiac muscle hypertrophy in response to stress	0/64	6/19664	1	9	0	1
GO:1904616	BP	p	regulation of actin binding	0/64	1/19664	1	5	0	1
GO:0098974	BP	p	postsynaptic actin cytoskeleton organization	0/64	11/19664	1	7	0	1
GO:0071205	BP	p	protein localization to juxtaparanode region of axon	0/64	4/19664	1	5	0	1
GO:1905833	BP	p	negative regulation of microtubule nucleation	0/64	1/19664	1	11	0	1
GO:2000565	BP	p	negative regulation of CD8-positive, alpha-beta T cell proliferation	0/64	1/19664	1	11	0	1
GO:0048814	BP	p	regulation of dendrite morphogenesis	0/64	21/19664	1	9	0	1
GO:0071494	BP	p	cellular response to UV-C	0/64	6/19664	1	8	0	1
GO:0006558	BP	p	L-phenylalanine metabolic process	0/64	1/19664	1	9	0	1
GO:1903946	BP	p	negative regulation of ventricular cardiac muscle cell action potential	0/64	1/19664	1	11	0	1
GO:0045739	BP	p	positive regulation of DNA repair	0/64	31/19664	1	8	0	1
GO:2000860	BP	p	positive regulation of aldosterone secretion	0/64	2/19664	1	12	0	1
GO:0032707	BP	p	negative regulation of interleukin-23 production	0/64	2/19664	1	8	0	1
GO:0043648	BP	p	dicarboxylic acid metabolic process	0/64	2/19664	1	6	0	1
GO:0035499	BP	p	carnosine biosynthetic process	0/64	1/19664	1	7	0	1
GO:0060134	BP	p	prepulse inhibition	0/64	12/19664	1	6	0	1
GO:0006301	BP	p	postreplication repair	0/64	10/19664	1	8	0	1
GO:0043687	BP	p	post-translational protein modification	0/64	17/19664	1	7	0	1
GO:0098781	BP	p	ncRNA transcription	0/64	2/19664	1	10	0	1
GO:0044827	BP	p	modulation by host of viral genome replication	0/64	1/19664	1	6	0	1
GO:0033371	BP	p	T cell secretory granule organization	0/64	1/19664	1	7	0	1
GO:1990267	BP	p	response to transition metal nanoparticle	0/64	1/19664	1	3	0	1
GO:0043335	BP	p	protein unfolding	0/64	3/19664	1	2	0	1
GO:0099185	BP	p	postsynaptic intermediate filament cytoskeleton organization	0/64	3/19664	1	7	0	1
GO:0101030	BP	p	tRNA-guanine transglycosylation	0/64	3/19664	1	11	0	1
GO:0046854	BP	p	phosphatidylinositol phosphate biosynthetic process	0/64	50/19664	1	9	0	1
GO:0061158	BP	p	3'-UTR-mediated mRNA destabilization	0/64	17/19664	1	11	0	1
GO:0006396	BP	p	RNA processing	0/64	61/19664	1	7	0	1
GO:0045794	BP	p	negative regulation of cell volume	0/64	5/19664	1	7	0	1
GO:0021937	BP	p	cerebellar Purkinje cell-granule cell precursor cell signaling involved in regulation of granule cell precursor cell proliferation	0/64	2/19664	1	4	0	1
GO:0010499	BP	p	proteasomal ubiquitin-independent protein catabolic process	0/64	3/19664	1	8	0	1
GO:0000723	BP	p	telomere maintenance	0/64	38/19664	1	7	0	1
GO:0031648	BP	p	protein destabilization	0/64	46/19664	1	4	0	1
GO:0032374	BP	p	regulation of cholesterol transport	0/64	6/19664	1	7	0	1
GO:0043420	BP	p	anthranilate metabolic process	0/64	3/19664	1	8	0	1
GO:0051099	BP	p	positive regulation of binding	0/64	7/19664	1	4	0	1
GO:0003408	BP	p	optic cup formation involved in camera-type eye development	0/64	2/19664	1	3	0	1
GO:1903259	BP	p	exon-exon junction complex disassembly	0/64	1/19664	1	6	0	1
GO:0042377	BP	p	vitamin K catabolic process	0/64	4/19664	1	6	0	1
GO:0010922	BP	p	positive regulation of phosphatase activity	0/64	5/19664	1	9	0	1
GO:0030517	BP	p	negative regulation of axon extension	0/64	17/19664	1	10	0	1
GO:0035872	BP	p	nucleotide-binding domain, leucine rich repeat containing receptor signaling pathway	0/64	1/19664	1	6	0	1
GO:0006887	BP	p	exocytosis	0/64	94/19664	1	6	0	1
GO:0003356	BP	p	regulation of cilium beat frequency	0/64	7/19664	1	7	0	1
GO:0001736	BP	p	establishment of planar polarity	0/64	14/19664	1	4	0	1
GO:0048041	BP	p	focal adhesion assembly	0/64	28/19664	1	7	0	1
GO:1902680	BP	p	positive regulation of RNA biosynthetic process	0/64	2/19664	1	8	0	1
GO:0045647	BP	p	negative regulation of erythrocyte differentiation	0/64	8/19664	1	8	0	1
GO:0007498	BP	p	mesoderm development	0/64	28/19664	1	4	0	1
GO:0009303	BP	p	rRNA transcription	0/64	13/19664	1	11	0	1
GO:2000620	BP	p	positive regulation of histone H4-K16 acetylation	0/64	2/19664	1	13	0	1
GO:2000566	BP	p	positive regulation of CD8-positive, alpha-beta T cell proliferation	0/64	4/19664	1	11	0	1
GO:0006526	BP	p	arginine biosynthetic process	0/64	2/19664	1	10	0	1
GO:0060024	BP	p	rhythmic synaptic transmission	0/64	2/19664	1	7	0	1
GO:1903699	BP	p	tarsal gland development	0/64	1/19664	1	6	0	1
GO:0045103	BP	p	intermediate filament-based process	0/64	1/19664	1	2	0	1
GO:0032364	BP	p	oxygen homeostasis	0/64	8/19664	1	6	0	1
GO:0002489	BP	p	antigen processing and presentation of endogenous peptide antigen via MHC class Ib via ER pathway, TAP-dependent	0/64	1/19664	1	7	0	1
GO:0046491	BP	p	L-methylmalonyl-CoA metabolic process	0/64	1/19664	1	11	0	1
GO:0033082	BP	p	regulation of extrathymic T cell differentiation	0/64	2/19664	1	9	0	1
GO:0051289	BP	p	protein homotetramerization	0/64	57/19664	1	8	0	1
GO:0150099	BP	p	neuron-glial cell signaling	0/64	5/19664	1	4	0	1
GO:0016322	BP	p	neuron remodeling	0/64	12/19664	1	6	0	1
GO:0043988	BP	p	histone H3-S28 phosphorylation	0/64	3/19664	1	11	0	1
GO:0042357	BP	p	thiamine diphosphate metabolic process	0/64	1/19664	1	6	0	1
GO:0048753	BP	p	pigment granule organization	0/64	1/19664	1	6	0	1
GO:0048297	BP	p	negative regulation of isotype switching to IgA isotypes	0/64	1/19664	1	11	0	1
GO:0046067	BP	p	dGDP catabolic process	0/64	1/19664	1	12	0	1
GO:0032782	BP	p	bile acid secretion	0/64	6/19664	1	9	0	1
GO:1990403	BP	p	embryonic brain development	0/64	13/19664	1	5	0	1
GO:0003148	BP	p	outflow tract septum morphogenesis	0/64	24/19664	1	4	0	1
GO:0043400	BP	p	cortisol secretion	0/64	1/19664	1	12	0	1
GO:0120193	BP	p	tight junction organization	0/64	3/19664	1	6	0	1
GO:0046686	BP	p	response to cadmium ion	0/64	27/19664	1	5	0	1
GO:0008038	BP	p	neuron recognition	0/64	5/19664	1	3	0	1
GO:0010813	BP	p	neuropeptide catabolic process	0/64	1/19664	1	7	0	1
GO:0051972	BP	p	regulation of telomerase activity	0/64	4/19664	1	8	0	1
GO:0006471	BP	p	protein ADP-ribosylation	0/64	22/19664	1	7	0	1
GO:0007500	BP	p	mesodermal cell fate determination	0/64	3/19664	1	4	0	1
GO:0043049	BP	p	otic placode formation	0/64	1/19664	1	4	0	1
GO:0060297	BP	p	regulation of sarcomere organization	0/64	1/19664	1	9	0	1
GO:0036092	BP	p	phosphatidylinositol-3-phosphate biosynthetic process	0/64	17/19664	1	10	0	1
GO:0043062	BP	p	extracellular structure organization	0/64	1/19664	1	4	0	1
GO:1901021	BP	p	positive regulation of calcium ion transmembrane transporter activity	0/64	1/19664	1	10	0	1
GO:1900015	BP	p	regulation of cytokine production involved in inflammatory response	0/64	9/19664	1	7	0	1
GO:0034462	BP	p	small-subunit processome assembly	0/64	3/19664	1	8	0	1
GO:0001974	BP	p	blood vessel remodeling	0/64	35/19664	1	3	0	1
GO:2000655	BP	p	negative regulation of cellular response to testosterone stimulus	0/64	1/19664	1	5	0	1
GO:0035622	BP	p	intrahepatic bile duct development	0/64	2/19664	1	5	0	1
GO:1904059	BP	p	regulation of locomotor rhythm	0/64	3/19664	1	4	0	1
GO:1903573	BP	p	negative regulation of response to endoplasmic reticulum stress	0/64	7/19664	1	7	0	1
GO:0048513	BP	p	animal organ development	0/64	16/19664	1	3	0	1
GO:0002667	BP	p	regulation of T cell anergy	0/64	4/19664	1	6	0	1
GO:0061551	BP	p	trigeminal ganglion development	0/64	5/19664	1	6	0	1
GO:0016101	BP	p	diterpenoid metabolic process	0/64	4/19664	1	7	0	1
GO:0021511	BP	p	spinal cord patterning	0/64	1/19664	1	4	0	1
GO:0140056	BP	p	organelle localization by membrane tethering	0/64	3/19664	1	4	0	1
GO:2001141	BP	p	regulation of RNA biosynthetic process	0/64	3/19664	1	7	0	1
GO:0010835	BP	p	regulation of protein ADP-ribosylation	0/64	6/19664	1	8	0	1
GO:1902231	BP	p	positive regulation of intrinsic apoptotic signaling pathway in response to DNA damage	0/64	5/19664	1	10	0	1
GO:1903242	BP	p	regulation of cardiac muscle hypertrophy in response to stress	0/64	1/19664	1	8	0	1
GO:0060061	BP	p	Spemann organizer formation	0/64	3/19664	1	3	0	1
GO:0038110	BP	p	interleukin-2-mediated signaling pathway	0/64	5/19664	1	7	0	1
GO:0032963	BP	p	collagen metabolic process	0/64	11/19664	1	2	0	1
GO:1903168	BP	p	positive regulation of pyrroline-5-carboxylate reductase activity	0/64	1/19664	1	6	0	1
GO:0032469	BP	p	endoplasmic reticulum calcium ion homeostasis	0/64	17/19664	1	10	0	1
GO:0035847	BP	p	uterine epithelium development	0/64	1/19664	1	6	0	1
GO:1902748	BP	p	positive regulation of lens fiber cell differentiation	0/64	1/19664	1	7	0	1
GO:0051582	BP	p	positive regulation of neurotransmitter uptake	0/64	1/19664	1	7	0	1
GO:0048014	BP	p	Tie signaling pathway	0/64	4/19664	1	8	0	1
GO:0050893	BP	p	sensory processing	0/64	3/19664	1	5	0	1
GO:0035825	BP	p	homologous recombination	0/64	1/19664	1	8	0	1
GO:0001659	BP	p	temperature homeostasis	0/64	19/19664	1	5	0	1
GO:0007275	BP	p	multicellular organism development	0/64	214/19664	1	3	0	1
GO:0048668	BP	p	collateral sprouting	0/64	5/19664	1	4	0	1
GO:2000564	BP	p	regulation of CD8-positive, alpha-beta T cell proliferation	0/64	3/19664	1	10	0	1
GO:0021910	BP	p	smoothened signaling pathway involved in ventral spinal cord patterning	0/64	1/19664	1	7	0	1
GO:0001958	BP	p	endochondral ossification	0/64	27/19664	1	4	0	1
GO:1903572	BP	p	positive regulation of protein kinase D signaling	0/64	1/19664	1	8	0	1
GO:0000729	BP	p	DNA double-strand break processing	0/64	8/19664	1	7	0	1
GO:0051459	BP	p	regulation of corticotropin secretion	0/64	1/19664	1	9	0	1
GO:1903744	BP	p	positive regulation of anterograde synaptic vesicle transport	0/64	2/19664	1	9	0	1
GO:0009755	BP	p	hormone-mediated signaling pathway	0/64	40/19664	1	5	0	1
GO:0042448	BP	p	progesterone metabolic process	0/64	10/19664	1	7	0	1
GO:0071221	BP	p	cellular response to bacterial lipopeptide	0/64	4/19664	1	7	0	1
GO:0001696	BP	p	gastric acid secretion	0/64	8/19664	1	6	0	1
GO:0045959	BP	p	negative regulation of complement activation, classical pathway	0/64	8/19664	1	11	0	1
GO:0003323	BP	p	type B pancreatic cell development	0/64	13/19664	1	7	0	1
GO:0090321	BP	p	positive regulation of chylomicron remnant clearance	0/64	1/19664	1	6	0	1
GO:0098761	BP	p	cellular response to interleukin-7	0/64	13/19664	1	6	0	1
GO:0042427	BP	p	serotonin biosynthetic process	0/64	3/19664	1	6	0	1
GO:0009952	BP	p	anterior/posterior pattern specification	0/64	83/19664	1	4	0	1
GO:0070988	BP	p	demethylation	0/64	4/19664	1	2	0	1
GO:0002866	BP	p	positive regulation of acute inflammatory response to antigenic stimulus	0/64	2/19664	1	9	0	1
GO:0006610	BP	p	ribosomal protein import into nucleus	0/64	4/19664	1	9	0	1
GO:1902966	BP	p	positive regulation of protein localization to early endosome	0/64	8/19664	1	8	0	1
GO:0034201	BP	p	response to oleic acid	0/64	3/19664	1	6	0	1
GO:0061024	BP	p	membrane organization	0/64	26/19664	1	4	0	1
GO:0002663	BP	p	positive regulation of B cell tolerance induction	0/64	1/19664	1	6	0	1
GO:0002532	BP	p	production of molecular mediator involved in inflammatory response	0/64	5/19664	1	2	0	1
GO:0002295	BP	p	T-helper cell lineage commitment	0/64	1/19664	1	7	0	1
GO:1902896	BP	p	terminal web assembly	0/64	3/19664	1	8	0	1
GO:1990009	BP	p	retinal cell apoptotic process	0/64	2/19664	1	5	0	1
GO:0015817	BP	p	histidine transport	0/64	2/19664	1	8	0	1
GO:0090181	BP	p	regulation of cholesterol metabolic process	0/64	12/19664	1	7	0	1
GO:0033683	BP	p	nucleotide-excision repair, DNA incision	0/64	6/19664	1	7	0	1
GO:0060999	BP	p	positive regulation of dendritic spine development	0/64	22/19664	1	5	0	1
GO:0055005	BP	p	ventricular cardiac myofibril assembly	0/64	2/19664	1	10	0	1
GO:1902525	BP	p	regulation of protein monoubiquitination	0/64	1/19664	1	10	0	1
GO:0042634	BP	p	regulation of hair cycle	0/64	6/19664	1	4	0	1
GO:0035315	BP	p	hair cell differentiation	0/64	6/19664	1	6	0	1
GO:0042197	BP	p	halogenated hydrocarbon metabolic process	0/64	1/19664	1	4	0	1
GO:0002041	BP	p	intussusceptive angiogenesis	0/64	1/19664	1	4	0	1
GO:0035128	BP	p	post-embryonic forelimb morphogenesis	0/64	1/19664	1	6	0	1
GO:0035567	BP	p	non-canonical Wnt signaling pathway	0/64	21/19664	1	8	0	1
GO:0080111	BP	p	DNA demethylation	0/64	19/19664	1	9	0	1
GO:0071236	BP	p	cellular response to antibiotic	0/64	8/19664	1	4	0	1
GO:0006562	BP	p	proline catabolic process	0/64	4/19664	1	10	0	1
GO:0061056	BP	p	sclerotome development	0/64	3/19664	1	5	0	1
GO:0097310	BP	p	cap2 mRNA methylation	0/64	1/19664	1	11	0	1
GO:0019448	BP	p	L-cysteine catabolic process	0/64	4/19664	1	11	0	1
GO:0044830	BP	p	modulation by host of viral RNA genome replication	0/64	3/19664	1	7	0	1
GO:0031915	BP	p	positive regulation of synaptic plasticity	0/64	9/19664	1	8	0	1
GO:1901857	BP	p	positive regulation of cellular respiration	0/64	8/19664	1	7	0	1
GO:0038027	BP	p	apolipoprotein A-I-mediated signaling pathway	0/64	5/19664	1	6	0	1
GO:0035782	BP	p	mature natural killer cell chemotaxis	0/64	1/19664	1	10	0	1
GO:0048671	BP	p	negative regulation of collateral sprouting	0/64	8/19664	1	10	0	1
GO:1904637	BP	p	cellular response to ionomycin	0/64	3/19664	1	7	0	1
GO:0045454	BP	p	cell redox homeostasis	0/64	35/19664	1	5	0	1
GO:0008298	BP	p	intracellular mRNA localization	0/64	2/19664	1	4	0	1
GO:0051790	BP	p	short-chain fatty acid biosynthetic process	0/64	1/19664	1	9	0	1
GO:0055130	BP	p	D-alanine catabolic process	0/64	1/19664	1	12	0	1
GO:0007099	BP	p	centriole replication	0/64	22/19664	1	8	0	1
GO:0007030	BP	p	Golgi organization	0/64	115/19664	1	5	0	1
GO:0006590	BP	p	thyroid hormone generation	0/64	14/19664	1	6	0	1
GO:0050768	BP	p	negative regulation of neurogenesis	0/64	23/19664	1	7	0	1
GO:0000082	BP	p	G1/S transition of mitotic cell cycle	0/64	66/19664	1	5	0	1
GO:0030072	BP	p	peptide hormone secretion	0/64	4/19664	1	8	0	1
GO:0006576	BP	p	cellular biogenic amine metabolic process	0/64	3/19664	1	6	0	1
GO:0032230	BP	p	positive regulation of synaptic transmission, GABAergic	0/64	13/19664	1	8	0	1
GO:0051304	BP	p	chromosome separation	0/64	4/19664	1	3	0	1
GO:0071602	BP	p	phytosphingosine biosynthetic process	0/64	1/19664	1	9	0	1
GO:1902064	BP	p	regulation of transcription from RNA polymerase II promoter involved in spermatogenesis	0/64	1/19664	1	11	0	1
GO:0042668	BP	p	auditory receptor cell fate determination	0/64	1/19664	1	5	0	1
GO:0048327	BP	p	axial mesodermal cell fate specification	0/64	1/19664	1	5	0	1
GO:1904050	BP	p	positive regulation of spontaneous neurotransmitter secretion	0/64	1/19664	1	9	0	1
GO:0003281	BP	p	ventricular septum development	0/64	32/19664	1	4	0	1
GO:0060829	BP	p	negative regulation of canonical Wnt signaling pathway involved in neural plate anterior/posterior pattern formation	0/64	1/19664	1	9	0	1
GO:0000097	BP	p	sulfur amino acid biosynthetic process	0/64	1/19664	1	5	0	1
GO:0045740	BP	p	positive regulation of DNA replication	0/64	29/19664	1	8	0	1
GO:0060668	BP	p	regulation of branching involved in salivary gland morphogenesis by extracellular matrix-epithelial cell signaling	0/64	1/19664	1	7	0	1
GO:0048227	BP	p	plasma membrane to endosome transport	0/64	8/19664	1	5	0	1
GO:0006622	BP	p	protein targeting to lysosome	0/64	18/19664	1	9	0	1
GO:0051292	BP	p	nuclear pore complex assembly	0/64	9/19664	1	7	0	1
GO:0014028	BP	p	notochord formation	0/64	3/19664	1	3	0	1
GO:0048936	BP	p	peripheral nervous system neuron axonogenesis	0/64	2/19664	1	10	0	1
GO:0014835	BP	p	myoblast differentiation involved in skeletal muscle regeneration	0/64	1/19664	1	5	0	1
GO:0006930	BP	p	substrate-dependent cell migration, cell extension	0/64	9/19664	1	7	0	1
GO:0007368	BP	p	determination of left/right symmetry	0/64	56/19664	1	5	0	1
GO:2001016	BP	p	positive regulation of skeletal muscle cell differentiation	0/64	3/19664	1	6	0	1
GO:1904570	BP	p	negative regulation of selenocysteine incorporation	0/64	1/19664	1	10	0	1
GO:0071663	BP	p	positive regulation of granzyme B production	0/64	3/19664	1	8	0	1
GO:0060392	BP	p	negative regulation of SMAD protein signal transduction	0/64	9/19664	1	8	0	1
GO:0010952	BP	p	positive regulation of peptidase activity	0/64	14/19664	1	9	0	1
GO:0006890	BP	p	retrograde vesicle-mediated transport, Golgi to endoplasmic reticulum	0/64	50/19664	1	6	0	1
GO:0043320	BP	p	natural killer cell degranulation	0/64	5/19664	1	9	0	1
GO:0090149	BP	p	mitochondrial membrane fission	0/64	2/19664	1	6	0	1
GO:0042489	BP	p	negative regulation of odontogenesis of dentin-containing tooth	0/64	2/19664	1	8	0	1
GO:0003073	BP	p	regulation of systemic arterial blood pressure	0/64	12/19664	1	4	0	1
GO:0018002	BP	p	N-terminal peptidyl-glutamic acid acetylation	0/64	3/19664	1	10	0	1
GO:1901911	BP	p	adenosine 5'-(hexahydrogen pentaphosphate) catabolic process	0/64	5/19664	1	11	0	1
GO:2000252	BP	p	negative regulation of feeding behavior	0/64	6/19664	1	5	0	1
GO:2000251	BP	p	positive regulation of actin cytoskeleton reorganization	0/64	19/19664	1	9	0	1
GO:0033313	BP	p	meiotic cell cycle checkpoint signaling	0/64	1/19664	1	9	0	1
GO:0042790	BP	p	nucleolar large rRNA transcription by RNA polymerase I	0/64	3/19664	1	12	0	1
GO:0032691	BP	p	negative regulation of interleukin-1 beta production	0/64	28/19664	1	9	0	1
GO:0097274	BP	p	urea homeostasis	0/64	2/19664	1	5	0	1
GO:0002230	BP	p	positive regulation of defense response to virus by host	0/64	31/19664	1	8	0	1
GO:0060216	BP	p	definitive hemopoiesis	0/64	15/19664	1	6	0	1
GO:0070493	BP	p	thrombin-activated receptor signaling pathway	0/64	9/19664	1	6	0	1
GO:1905429	BP	p	response to glycine	0/64	1/19664	1	6	0	1
GO:0098903	BP	p	regulation of membrane repolarization during action potential	0/64	3/19664	1	8	0	1
GO:0085017	BP	p	entry into host cell by a symbiont-containing vacuole	0/64	1/19664	1	6	0	1
GO:0098968	BP	p	neurotransmitter receptor transport postsynaptic membrane to endosome	0/64	1/19664	1	8	0	1
GO:0071707	BP	p	immunoglobulin heavy chain V-D-J recombination	0/64	2/19664	1	12	0	1
GO:0016203	BP	p	muscle attachment	0/64	1/19664	1	2	0	1
GO:0022605	BP	p	mammalian oogenesis stage	0/64	1/19664	1	3	0	1
GO:0001838	BP	p	embryonic epithelial tube formation	0/64	2/19664	1	5	0	1
GO:0010034	BP	p	response to acetate	0/64	1/19664	1	4	0	1
GO:1905090	BP	p	negative regulation of parkin-mediated stimulation of mitophagy in response to mitochondrial depolarization	0/64	1/19664	1	10	0	1
GO:0070166	BP	p	enamel mineralization	0/64	13/19664	1	6	0	1
GO:0030997	BP	p	regulation of centriole-centriole cohesion	0/64	2/19664	1	6	0	1
GO:0072049	BP	p	comma-shaped body morphogenesis	0/64	3/19664	1	3	0	1
GO:0051650	BP	p	establishment of vesicle localization	0/64	6/19664	1	5	0	1
GO:0046649	BP	p	lymphocyte activation	0/64	1/19664	1	4	0	1
GO:0016062	BP	p	adaptation of rhodopsin mediated signaling	0/64	1/19664	1	7	0	1
GO:0033005	BP	p	positive regulation of mast cell activation	0/64	5/19664	1	7	0	1
GO:0086036	BP	p	regulation of cardiac muscle cell membrane potential	0/64	7/19664	1	4	0	1
GO:0072044	BP	p	collecting duct development	0/64	3/19664	1	4	0	1
GO:0032232	BP	p	negative regulation of actin filament bundle assembly	0/64	4/19664	1	10	0	1
GO:0072423	BP	p	response to DNA damage checkpoint signaling	0/64	2/19664	1	6	0	1
GO:0060523	BP	p	prostate epithelial cord elongation	0/64	3/19664	1	6	0	1
GO:0003308	BP	p	negative regulation of Wnt signaling pathway involved in heart development	0/64	3/19664	1	8	0	1
GO:0042531	BP	p	positive regulation of tyrosine phosphorylation of STAT protein	0/64	65/19664	1	11	0	1
GO:0010644	BP	p	cell communication by electrical coupling	0/64	6/19664	1	3	0	1
GO:0038179	BP	p	neurotrophin signaling pathway	0/64	2/19664	1	6	0	1
GO:0071787	BP	p	endoplasmic reticulum tubular network formation	0/64	4/19664	1	7	0	1
GO:0034063	BP	p	stress granule assembly	0/64	23/19664	1	7	0	1
GO:0070159	BP	p	mitochondrial threonyl-tRNA aminoacylation	0/64	1/19664	1	12	0	1
GO:0060976	BP	p	coronary vasculature development	0/64	23/19664	1	4	0	1
GO:0046395	BP	p	carboxylic acid catabolic process	0/64	2/19664	1	6	0	1
GO:0002263	BP	p	cell activation involved in immune response	0/64	1/19664	1	3	0	1
GO:0006701	BP	p	progesterone biosynthetic process	0/64	3/19664	1	8	0	1
GO:0097267	BP	p	omega-hydroxylase P450 pathway	0/64	9/19664	1	10	0	1
GO:0046655	BP	p	folic acid metabolic process	0/64	13/19664	1	7	0	1
GO:0032471	BP	p	negative regulation of endoplasmic reticulum calcium ion concentration	0/64	8/19664	1	11	0	1
GO:1905166	BP	p	negative regulation of lysosomal protein catabolic process	0/64	3/19664	1	10	0	1
GO:0044314	BP	p	protein K27-linked ubiquitination	0/64	6/19664	1	11	0	1
GO:0045324	BP	p	late endosome to vacuole transport	0/64	9/19664	1	5	0	1
GO:0043433	BP	p	negative regulation of DNA-binding transcription factor activity	0/64	72/19664	1	11	0	1
GO:1905123	BP	p	regulation of glucosylceramidase activity	0/64	2/19664	1	5	0	1
GO:0046968	BP	p	peptide antigen transport	0/64	3/19664	1	7	0	1
GO:0007143	BP	p	female meiotic nuclear division	0/64	6/19664	1	8	0	1
GO:2000727	BP	p	positive regulation of cardiac muscle cell differentiation	0/64	8/19664	1	8	0	1
GO:0042666	BP	p	negative regulation of ectodermal cell fate specification	0/64	1/19664	1	8	0	1
GO:0032467	BP	p	positive regulation of cytokinesis	0/64	40/19664	1	7	0	1
GO:0002296	BP	p	T-helper 1 cell lineage commitment	0/64	3/19664	1	8	0	1
GO:0051694	BP	p	pointed-end actin filament capping	0/64	7/19664	1	13	0	1
GO:0006906	BP	p	vesicle fusion	0/64	40/19664	1	7	0	1
GO:0071557	BP	p	histone H3-K27 demethylation	0/64	5/19664	1	11	0	1
GO:1901296	BP	p	negative regulation of canonical Wnt signaling pathway involved in cardiac muscle cell fate commitment	0/64	1/19664	1	10	0	1
GO:0071585	BP	p	detoxification of cadmium ion	0/64	1/19664	1	3	0	1
GO:0009314	BP	p	response to radiation	0/64	27/19664	1	3	0	1
GO:0007015	BP	p	actin filament organization	0/64	127/19664	1	5	0	1
GO:0097070	BP	p	ductus arteriosus closure	0/64	5/19664	1	6	0	1
GO:0060318	BP	p	definitive erythrocyte differentiation	0/64	3/19664	1	6	0	1
GO:0060901	BP	p	regulation of hair cycle by canonical Wnt signaling pathway	0/64	1/19664	1	9	0	1
GO:0045348	BP	p	positive regulation of MHC class II biosynthetic process	0/64	10/19664	1	7	0	1
GO:0046219	BP	p	indolalkylamine biosynthetic process	0/64	2/19664	1	8	0	1
GO:0009812	BP	p	flavonoid metabolic process	0/64	7/19664	1	3	0	1
GO:0106230	BP	p	protein depropionylation	0/64	2/19664	1	8	0	1
GO:0035304	BP	p	regulation of protein dephosphorylation	0/64	2/19664	1	8	0	1
GO:0034447	BP	p	very-low-density lipoprotein particle clearance	0/64	3/19664	1	3	0	1
GO:0080121	BP	p	AMP transport	0/64	3/19664	1	9	0	1
GO:0051886	BP	p	negative regulation of timing of anagen	0/64	1/19664	1	8	0	1
GO:1905672	BP	p	negative regulation of lysosome organization	0/64	1/19664	1	8	0	1
GO:0034695	BP	p	response to prostaglandin E	0/64	8/19664	1	6	0	1
GO:0046711	BP	p	GDP biosynthetic process	0/64	1/19664	1	11	0	1
GO:0046888	BP	p	negative regulation of hormone secretion	0/64	9/19664	1	8	0	1
GO:1990705	BP	p	cholangiocyte proliferation	0/64	1/19664	1	4	0	1
GO:0045918	BP	p	negative regulation of cytolysis	0/64	2/19664	1	5	0	1
GO:1990092	BP	p	calcium-dependent self proteolysis	0/64	1/19664	1	7	0	1
GO:0007606	BP	p	sensory perception of chemical stimulus	0/64	10/19664	1	5	0	1
GO:0035711	BP	p	T-helper 1 cell activation	0/64	2/19664	1	8	0	1
GO:0048254	BP	p	snoRNA localization	0/64	5/19664	1	4	0	1
GO:1990960	BP	p	basophil homeostasis	0/64	1/19664	1	6	0	1
GO:0010824	BP	p	regulation of centrosome duplication	0/64	21/19664	1	7	0	1
GO:0007059	BP	p	chromosome segregation	0/64	74/19664	1	2	0	1
GO:2000158	BP	p	positive regulation of ubiquitin-specific protease activity	0/64	2/19664	1	10	0	1
GO:1901214	BP	p	regulation of neuron death	0/64	20/19664	1	5	0	1
GO:0050804	BP	p	modulation of chemical synaptic transmission	0/64	60/19664	1	6	0	1
GO:0035627	BP	p	ceramide transport	0/64	9/19664	1	6	0	1
GO:0072389	BP	p	flavin adenine dinucleotide catabolic process	0/64	1/19664	1	9	0	1
GO:1990256	BP	p	signal clustering	0/64	1/19664	1	6	0	1
GO:0099004	BP	p	calmodulin dependent kinase signaling pathway	0/64	1/19664	1	5	0	1
GO:0014910	BP	p	regulation of smooth muscle cell migration	0/64	5/19664	1	7	0	1
GO:0045977	BP	p	positive regulation of mitotic cell cycle, embryonic	0/64	1/19664	1	7	0	1
GO:0002089	BP	p	lens morphogenesis in camera-type eye	0/64	13/19664	1	3	0	1
GO:0098930	BP	p	axonal transport	0/64	1/19664	1	8	0	1
GO:0035793	BP	p	positive regulation of metanephric mesenchymal cell migration by platelet-derived growth factor receptor-beta signaling pathway	0/64	3/19664	1	11	0	1
GO:0032789	BP	p	unsaturated monocarboxylic acid metabolic process	0/64	1/19664	1	7	0	1
GO:0098694	BP	p	regulation of synaptic vesicle budding from presynaptic endocytic zone membrane	0/64	1/19664	1	6	0	1
GO:0061646	BP	p	positive regulation of glutamate neurotransmitter secretion in response to membrane depolarization	0/64	1/19664	1	10	0	1
GO:1905179	BP	p	negative regulation of cardiac muscle tissue regeneration	0/64	2/19664	1	6	0	1
GO:1900218	BP	p	negative regulation of apoptotic process involved in metanephric nephron tubule development	0/64	2/19664	1	9	0	1
GO:0016180	BP	p	snRNA processing	0/64	13/19664	1	9	0	1
GO:0050929	BP	p	induction of negative chemotaxis	0/64	1/19664	1	8	0	1
GO:0032384	BP	p	negative regulation of intracellular cholesterol transport	0/64	1/19664	1	9	0	1
GO:0061301	BP	p	cerebellum vasculature morphogenesis	0/64	1/19664	1	3	0	1
GO:0001738	BP	p	morphogenesis of a polarized epithelium	0/64	6/19664	1	5	0	1
GO:2000560	BP	p	positive regulation of CD24 production	0/64	1/19664	1	9	0	1
GO:1903296	BP	p	positive regulation of glutamate secretion, neurotransmission	0/64	2/19664	1	9	0	1
GO:1901251	BP	p	positive regulation of lung goblet cell differentiation	0/64	1/19664	1	7	0	1
GO:1902176	BP	p	negative regulation of oxidative stress-induced intrinsic apoptotic signaling pathway	0/64	14/19664	1	10	0	1
GO:0097498	BP	p	endothelial tube lumen extension	0/64	2/19664	1	7	0	1
GO:0042795	BP	p	snRNA transcription by RNA polymerase II	0/64	11/19664	1	12	0	1
GO:0051622	BP	p	negative regulation of norepinephrine uptake	0/64	1/19664	1	6	0	1
GO:0090316	BP	p	positive regulation of intracellular protein transport	0/64	24/19664	1	8	0	1
GO:0097105	BP	p	presynaptic membrane assembly	0/64	10/19664	1	6	0	1
GO:0032365	BP	p	intracellular lipid transport	0/64	1/19664	1	6	0	1
GO:0018153	BP	p	isopeptide cross-linking via N6-(L-isoglutamyl)-L-lysine	0/64	2/19664	1	9	0	1
GO:0090102	BP	p	cochlea development	0/64	32/19664	1	3	0	1
GO:1901307	BP	p	positive regulation of spermidine biosynthetic process	0/64	1/19664	1	8	0	1
GO:0048642	BP	p	negative regulation of skeletal muscle tissue development	0/64	4/19664	1	7	0	1
GO:0034137	BP	p	positive regulation of toll-like receptor 2 signaling pathway	0/64	7/19664	1	9	0	1
GO:0051306	BP	p	mitotic sister chromatid separation	0/64	3/19664	1	4	0	1
GO:0055111	BP	p	ingression involved in gastrulation with mouth forming second	0/64	1/19664	1	7	0	1
GO:0045841	BP	p	negative regulation of mitotic metaphase/anaphase transition	0/64	2/19664	1	11	0	1
GO:0010606	BP	p	positive regulation of cytoplasmic mRNA processing body assembly	0/64	6/19664	1	8	0	1
GO:0002367	BP	p	cytokine production involved in immune response	0/64	1/19664	1	6	0	1
GO:0006228	BP	p	UTP biosynthetic process	0/64	9/19664	1	11	0	1
GO:0071340	BP	p	skeletal muscle acetylcholine-gated channel clustering	0/64	7/19664	1	7	0	1
GO:0034473	BP	p	U1 snRNA 3'-end processing	0/64	3/19664	1	11	0	1
GO:2001125	BP	p	negative regulation of translational frameshifting	0/64	1/19664	1	10	0	1
GO:2000329	BP	p	negative regulation of T-helper 17 cell lineage commitment	0/64	3/19664	1	14	0	1
GO:0015866	BP	p	ADP transport	0/64	5/19664	1	9	0	1
GO:0031663	BP	p	lipopolysaccharide-mediated signaling pathway	0/64	36/19664	1	6	0	1
GO:0006295	BP	p	nucleotide-excision repair, DNA incision, 3'-to lesion	0/64	3/19664	1	8	0	1
GO:0001714	BP	p	endodermal cell fate specification	0/64	5/19664	1	4	0	1
GO:0071514	BP	p	genetic imprinting	0/64	3/19664	1	5	0	1
GO:0035675	BP	p	neuromast hair cell development	0/64	1/19664	1	5	0	1
GO:0006911	BP	p	phagocytosis, engulfment	0/64	26/19664	1	7	0	1
GO:2000279	BP	p	negative regulation of DNA biosynthetic process	0/64	14/19664	1	8	0	1
GO:1905869	BP	p	negative regulation of 3'-UTR-mediated mRNA stabilization	0/64	1/19664	1	11	0	1
GO:0090205	BP	p	positive regulation of cholesterol metabolic process	0/64	2/19664	1	8	0	1
GO:2000357	BP	p	negative regulation of kidney smooth muscle cell differentiation	0/64	1/19664	1	8	0	1
GO:0048241	BP	p	epinephrine transport	0/64	1/19664	1	7	0	1
GO:0021678	BP	p	third ventricle development	0/64	4/19664	1	3	0	1
GO:1902883	BP	p	negative regulation of response to oxidative stress	0/64	2/19664	1	6	0	1
GO:0010586	BP	p	miRNA metabolic process	0/64	11/19664	1	8	0	1
GO:1901953	BP	p	positive regulation of anterograde dense core granule transport	0/64	2/19664	1	9	0	1
GO:0007624	BP	p	ultradian rhythm	0/64	2/19664	1	2	0	1
GO:0060546	BP	p	negative regulation of necroptotic process	0/64	13/19664	1	8	0	1
GO:0033087	BP	p	negative regulation of immature T cell proliferation	0/64	1/19664	1	10	0	1
GO:0006979	BP	p	response to oxidative stress	0/64	108/19664	1	3	0	1
GO:0042791	BP	p	5S class rRNA transcription by RNA polymerase III	0/64	6/19664	1	12	0	1
GO:0097117	BP	p	guanylate kinase-associated protein clustering	0/64	1/19664	1	6	0	1
GO:0021532	BP	p	neural tube patterning	0/64	6/19664	1	4	0	1
GO:0010916	BP	p	negative regulation of very-low-density lipoprotein particle clearance	0/64	4/19664	1	6	0	1
GO:0032094	BP	p	response to food	0/64	24/19664	1	5	0	1
GO:0006654	BP	p	phosphatidic acid biosynthetic process	0/64	32/19664	1	8	0	1
GO:0002419	BP	p	T cell mediated cytotoxicity directed against tumor cell target	0/64	3/19664	1	7	0	1
GO:1905232	BP	p	cellular response to L-glutamate	0/64	5/19664	1	7	0	1
GO:0032361	BP	p	pyridoxal phosphate catabolic process	0/64	1/19664	1	7	0	1
GO:0090187	BP	p	positive regulation of pancreatic juice secretion	0/64	2/19664	1	7	0	1
GO:0010578	BP	p	regulation of adenylate cyclase activity involved in G protein-coupled receptor signaling pathway	0/64	1/19664	1	6	0	1
GO:1904715	BP	p	negative regulation of chaperone-mediated autophagy	0/64	3/19664	1	8	0	1
GO:1904762	BP	p	positive regulation of myofibroblast differentiation	0/64	1/19664	1	6	0	1
GO:0035684	BP	p	helper T cell extravasation	0/64	1/19664	1	10	0	1
GO:0035624	BP	p	receptor transactivation	0/64	5/19664	1	8	0	1
GO:0031110	BP	p	regulation of microtubule polymerization or depolymerization	0/64	15/19664	1	8	0	1
GO:0062112	BP	p	fatty acid primary amide biosynthetic process	0/64	1/19664	1	6	0	1
GO:0060049	BP	p	regulation of protein glycosylation	0/64	3/19664	1	8	0	1
GO:0003081	BP	p	regulation of systemic arterial blood pressure by renin-angiotensin	0/64	5/19664	1	7	0	1
GO:0150019	BP	p	basal dendrite morphogenesis	0/64	1/19664	1	10	0	1
GO:0008355	BP	p	olfactory learning	0/64	2/19664	1	8	0	1
GO:0038163	BP	p	thrombopoietin-mediated signaling pathway	0/64	5/19664	1	8	0	1
GO:2001240	BP	p	negative regulation of extrinsic apoptotic signaling pathway in absence of ligand	0/64	33/19664	1	10	0	1
GO:0098792	BP	p	xenophagy	0/64	4/19664	1	7	0	1
GO:0030903	BP	p	notochord development	0/64	9/19664	1	5	0	1
GO:0070940	BP	p	dephosphorylation of RNA polymerase II C-terminal domain	0/64	5/19664	1	11	0	1
GO:0048645	BP	p	animal organ formation	0/64	5/19664	1	3	0	1
GO:0060563	BP	p	neuroepithelial cell differentiation	0/64	8/19664	1	6	0	1
GO:0035574	BP	p	histone H4-K20 demethylation	0/64	3/19664	1	11	0	1
GO:0045191	BP	p	regulation of isotype switching	0/64	3/19664	1	9	0	1
GO:0061643	BP	p	chemorepulsion of axon	0/64	3/19664	1	5	0	1
GO:0061974	BP	p	perichondral bone morphogenesis	0/64	1/19664	1	6	0	1
GO:0070995	BP	p	NADPH oxidation	0/64	5/19664	1	3	0	1
GO:0042866	BP	p	pyruvate biosynthetic process	0/64	5/19664	1	8	0	1
GO:1904016	BP	p	response to Thyroglobulin triiodothyronine	0/64	2/19664	1	4	0	1
GO:0070873	BP	p	regulation of glycogen metabolic process	0/64	5/19664	1	8	0	1
GO:0009994	BP	p	oocyte differentiation	0/64	4/19664	1	4	0	1
GO:1900753	BP	p	doxorubicin transport	0/64	1/19664	1	7	0	1
GO:0006480	BP	p	N-terminal protein amino acid methylation	0/64	2/19664	1	9	0	1
GO:0019544	BP	p	arginine catabolic process to glutamate	0/64	1/19664	1	11	0	1
GO:0046041	BP	p	ITP metabolic process	0/64	1/19664	1	10	0	1
GO:0045198	BP	p	establishment of epithelial cell apical/basal polarity	0/64	16/19664	1	6	0	1
GO:1900111	BP	p	positive regulation of histone H3-K9 dimethylation	0/64	2/19664	1	12	0	1
GO:0002152	BP	p	bile acid conjugation	0/64	1/19664	1	8	0	1
GO:0015706	BP	p	nitrate transport	0/64	1/19664	1	7	0	1
GO:0042667	BP	p	auditory receptor cell fate specification	0/64	1/19664	1	5	0	1
GO:2001213	BP	p	negative regulation of vasculogenesis	0/64	1/19664	1	6	0	1
GO:2000359	BP	p	regulation of binding of sperm to zona pellucida	0/64	1/19664	1	4	0	1
GO:0002138	BP	p	retinoic acid biosynthetic process	0/64	4/19664	1	10	0	1
GO:0106005	BP	p	RNA 5'-cap (guanine-N7)-methylation	0/64	2/19664	1	10	0	1
GO:0061051	BP	p	positive regulation of cell growth involved in cardiac muscle cell development	0/64	8/19664	1	9	0	1
GO:0001698	BP	p	gastrin-induced gastric acid secretion	0/64	1/19664	1	7	0	1
GO:0098905	BP	p	regulation of bundle of His cell action potential	0/64	2/19664	1	6	0	1
GO:0034219	BP	p	carbohydrate transmembrane transport	0/64	2/19664	1	6	0	1
GO:0032483	BP	p	regulation of Rab protein signal transduction	0/64	7/19664	1	9	0	1
GO:0048789	BP	p	cytoskeletal matrix organization at active zone	0/64	1/19664	1	7	0	1
GO:1902979	BP	p	mitotic DNA replication termination	0/64	1/19664	1	10	0	1
GO:0038031	BP	p	non-canonical Wnt signaling pathway via JNK cascade	0/64	5/19664	1	10	0	1
GO:0046549	BP	p	retinal cone cell development	0/64	11/19664	1	7	0	1
GO:0070278	BP	p	extracellular matrix constituent secretion	0/64	4/19664	1	6	0	1
GO:1904398	BP	p	positive regulation of neuromuscular junction development	0/64	1/19664	1	7	0	1
GO:0030317	BP	p	flagellated sperm motility	0/64	75/19664	1	6	0	1
GO:0140014	BP	p	mitotic nuclear division	0/64	3/19664	1	7	0	1
GO:0050795	BP	p	regulation of behavior	0/64	10/19664	1	3	0	1
GO:0000380	BP	p	alternative mRNA splicing, via spliceosome	0/64	23/19664	1	12	0	1
GO:0048745	BP	p	smooth muscle tissue development	0/64	11/19664	1	5	0	1
GO:0003056	BP	p	regulation of vascular associated smooth muscle contraction	0/64	5/19664	1	8	0	1
GO:0050434	BP	p	positive regulation of viral transcription	0/64	3/19664	1	5	0	1
GO:1901919	BP	p	positive regulation of exoribonuclease activity	0/64	1/19664	1	9	0	1
GO:0061723	BP	p	glycophagy	0/64	2/19664	1	9	0	1
GO:0046013	BP	p	regulation of T cell homeostatic proliferation	0/64	3/19664	1	9	0	1
GO:0006419	BP	p	alanyl-tRNA aminoacylation	0/64	3/19664	1	11	0	1
GO:0035669	BP	p	TRAM-dependent toll-like receptor 4 signaling pathway	0/64	3/19664	1	10	0	1
GO:0032693	BP	p	negative regulation of interleukin-10 production	0/64	18/19664	1	8	0	1
GO:0000961	BP	p	negative regulation of mitochondrial RNA catabolic process	0/64	2/19664	1	9	0	1
GO:1902109	BP	p	negative regulation of mitochondrial membrane permeability involved in apoptotic process	0/64	4/19664	1	9	0	1
GO:0071705	BP	p	nitrogen compound transport	0/64	3/19664	1	4	0	1
GO:1902859	BP	p	propionyl-CoA catabolic process	0/64	2/19664	1	12	0	1
GO:0071888	BP	p	macrophage apoptotic process	0/64	3/19664	1	6	0	1
GO:0070845	BP	p	polyubiquitinated misfolded protein transport	0/64	1/19664	1	8	0	1
GO:0043032	BP	p	positive regulation of macrophage activation	0/64	19/19664	1	7	0	1
GO:0061564	BP	p	axon development	0/64	17/19664	1	7	0	1
GO:0014722	BP	p	regulation of skeletal muscle contraction by calcium ion signaling	0/64	1/19664	1	9	0	1
GO:1905934	BP	p	negative regulation of cell fate determination	0/64	1/19664	1	7	0	1
GO:0046601	BP	p	positive regulation of centriole replication	0/64	2/19664	1	9	0	1
GO:0070101	BP	p	positive regulation of chemokine-mediated signaling pathway	0/64	2/19664	1	8	0	1
GO:0007260	BP	p	tyrosine phosphorylation of STAT protein	0/64	9/19664	1	10	0	1
GO:0048143	BP	p	astrocyte activation	0/64	16/19664	1	3	0	1
GO:0060557	BP	p	positive regulation of vitamin D biosynthetic process	0/64	2/19664	1	9	0	1
GO:1903435	BP	p	positive regulation of constitutive secretory pathway	0/64	1/19664	1	9	0	1
GO:0032703	BP	p	negative regulation of interleukin-2 production	0/64	26/19664	1	8	0	1
GO:0045620	BP	p	negative regulation of lymphocyte differentiation	0/64	1/19664	1	8	0	1
GO:0002093	BP	p	auditory receptor cell morphogenesis	0/64	2/19664	1	6	0	1
GO:0043968	BP	p	histone H2A acetylation	0/64	15/19664	1	12	0	1
GO:0051764	BP	p	actin crosslink formation	0/64	14/19664	1	6	0	1
GO:0010810	BP	p	regulation of cell-substrate adhesion	0/64	3/19664	1	5	0	1
GO:0061360	BP	p	optic chiasma development	0/64	1/19664	1	3	0	1
GO:0044598	BP	p	doxorubicin metabolic process	0/64	10/19664	1	6	0	1
GO:0019605	BP	p	butyrate metabolic process	0/64	1/19664	1	9	0	1
GO:1905932	BP	p	positive regulation of vascular associated smooth muscle cell differentiation involved in phenotypic switching	0/64	1/19664	1	9	0	1
GO:0010592	BP	p	positive regulation of lamellipodium assembly	0/64	29/19664	1	9	0	1
GO:0000245	BP	p	spliceosomal complex assembly	0/64	26/19664	1	8	0	1
GO:0030046	BP	p	parallel actin filament bundle assembly	0/64	3/19664	1	8	0	1
GO:0070445	BP	p	regulation of oligodendrocyte progenitor proliferation	0/64	4/19664	1	6	0	1
GO:0050904	BP	p	diapedesis	0/64	4/19664	1	6	0	1
GO:0051987	BP	p	positive regulation of attachment of spindle microtubules to kinetochore	0/64	3/19664	1	7	0	1
GO:1902310	BP	p	positive regulation of peptidyl-serine dephosphorylation	0/64	2/19664	1	10	0	1
GO:0033623	BP	p	regulation of integrin activation	0/64	3/19664	1	6	0	1
GO:0010609	BP	p	mRNA localization resulting in posttranscriptional regulation of gene expression	0/64	3/19664	1	7	0	1
GO:0048638	BP	p	regulation of developmental growth	0/64	2/19664	1	4	0	1
GO:0003220	BP	p	left ventricular cardiac muscle tissue morphogenesis	0/64	2/19664	1	7	0	1
GO:0009311	BP	p	oligosaccharide metabolic process	0/64	24/19664	1	4	0	1
GO:1903059	BP	p	regulation of protein lipidation	0/64	1/19664	1	8	0	1
GO:0007017	BP	p	microtubule-based process	0/64	16/19664	1	2	0	1
GO:0046726	BP	p	positive regulation by virus of viral protein levels in host cell	0/64	4/19664	1	6	0	1
GO:0046545	BP	p	development of primary female sexual characteristics	0/64	5/19664	1	4	0	1
GO:0090085	BP	p	regulation of protein deubiquitination	0/64	1/19664	1	9	0	1
GO:0099642	BP	p	retrograde axonal protein transport	0/64	2/19664	1	10	0	1
GO:0050427	BP	p	3'-phosphoadenosine 5'-phosphosulfate metabolic process	0/64	15/19664	1	10	0	1
GO:1905696	BP	p	regulation of polysome binding	0/64	1/19664	1	4	0	1
GO:0071471	BP	p	cellular response to non-ionic osmotic stress	0/64	1/19664	1	6	0	1
GO:0050918	BP	p	positive chemotaxis	0/64	45/19664	1	4	0	1
GO:0097699	BP	p	vascular endothelial cell response to fluid shear stress	0/64	1/19664	1	5	0	1
GO:0033687	BP	p	osteoblast proliferation	0/64	5/19664	1	3	0	1
GO:0019449	BP	p	L-cysteine catabolic process to hypotaurine	0/64	1/19664	1	12	0	1
GO:0044726	BP	p	protection of DNA demethylation of female pronucleus	0/64	1/19664	1	8	0	1
GO:1904506	BP	p	negative regulation of telomere maintenance in response to DNA damage	0/64	1/19664	1	9	0	1
GO:0009064	BP	p	glutamine family amino acid metabolic process	0/64	2/19664	1	8	0	1
GO:0007191	BP	p	adenylate cyclase-activating dopamine receptor signaling pathway	0/64	10/19664	1	8	0	1
GO:0016447	BP	p	somatic recombination of immunoglobulin gene segments	0/64	3/19664	1	10	0	1
GO:0097531	BP	p	mast cell migration	0/64	1/19664	1	7	0	1
GO:0045869	BP	p	negative regulation of single stranded viral RNA replication via double stranded DNA intermediate	0/64	16/19664	1	7	0	1
GO:0032700	BP	p	negative regulation of interleukin-17 production	0/64	14/19664	1	8	0	1
GO:0070296	BP	p	sarcoplasmic reticulum calcium ion transport	0/64	5/19664	1	8	0	1
GO:0046223	BP	p	aflatoxin catabolic process	0/64	2/19664	1	6	0	1
GO:0051343	BP	p	positive regulation of cyclic-nucleotide phosphodiesterase activity	0/64	5/19664	1	6	0	1
GO:0060458	BP	p	right lung development	0/64	1/19664	1	5	0	1
GO:0035095	BP	p	behavioral response to nicotine	0/64	7/19664	1	3	0	1
GO:1901673	BP	p	regulation of mitotic spindle assembly	0/64	18/19664	1	10	0	1
GO:0033127	BP	p	regulation of histone phosphorylation	0/64	2/19664	1	9	0	1
GO:1902514	BP	p	regulation of calcium ion transmembrane transport via high voltage-gated calcium channel	0/64	8/19664	1	9	0	1
GO:1990859	BP	p	cellular response to endothelin	0/64	1/19664	1	8	0	1
GO:0009631	BP	p	cold acclimation	0/64	3/19664	1	5	0	1
GO:0009116	BP	p	nucleoside metabolic process	0/64	13/19664	1	6	0	1
GO:0040001	BP	p	establishment of mitotic spindle localization	0/64	5/19664	1	8	0	1
GO:0003251	BP	p	positive regulation of cell proliferation involved in heart valve morphogenesis	0/64	1/19664	1	7	0	1
GO:0015913	BP	p	short-chain fatty acid import	0/64	2/19664	1	7	0	1
GO:0009229	BP	p	thiamine diphosphate biosynthetic process	0/64	1/19664	1	7	0	1
GO:0009437	BP	p	carnitine metabolic process	0/64	7/19664	1	6	0	1
GO:0097681	BP	p	double-strand break repair via alternative nonhomologous end joining	0/64	4/19664	1	10	0	1
GO:1900260	BP	p	negative regulation of RNA-directed 5'-3' RNA polymerase activity	0/64	1/19664	1	10	0	1
GO:0006660	BP	p	phosphatidylserine catabolic process	0/64	4/19664	1	8	0	1
GO:0006883	BP	p	cellular sodium ion homeostasis	0/64	20/19664	1	9	0	1
GO:0097021	BP	p	lymphocyte migration into lymphoid organs	0/64	5/19664	1	8	0	1
GO:1903713	BP	p	asparagine transmembrane transport	0/64	1/19664	1	9	0	1
GO:0062028	BP	p	regulation of stress granule assembly	0/64	2/19664	1	7	0	1
GO:0051623	BP	p	positive regulation of norepinephrine uptake	0/64	1/19664	1	6	0	1
GO:0060253	BP	p	negative regulation of glial cell proliferation	0/64	8/19664	1	9	0	1
GO:0061732	BP	p	mitochondrial acetyl-CoA biosynthetic process from pyruvate	0/64	5/19664	1	14	0	1
GO:1901374	BP	p	acetate ester transport	0/64	2/19664	1	5	0	1
GO:0010186	BP	p	positive regulation of cellular defense response	0/64	1/19664	1	7	0	1
GO:0031069	BP	p	hair follicle morphogenesis	0/64	29/19664	1	4	0	1
GO:0061611	BP	p	mannose to fructose-6-phosphate metabolic process	0/64	1/19664	1	7	0	1
GO:0048489	BP	p	synaptic vesicle transport	0/64	16/19664	1	6	0	1
GO:0000495	BP	p	box H/ACA RNA 3'-end processing	0/64	2/19664	1	11	0	1
GO:1903901	BP	p	negative regulation of viral life cycle	0/64	1/19664	1	5	0	1
GO:0048730	BP	p	epidermis morphogenesis	0/64	6/19664	1	5	0	1
GO:0032410	BP	p	negative regulation of transporter activity	0/64	5/19664	1	6	0	1
GO:2000291	BP	p	regulation of myoblast proliferation	0/64	2/19664	1	5	0	1
GO:0043379	BP	p	memory T cell differentiation	0/64	1/19664	1	9	0	1
GO:1901907	BP	p	diadenosine pentaphosphate catabolic process	0/64	5/19664	1	10	0	1
GO:0070346	BP	p	positive regulation of fat cell proliferation	0/64	1/19664	1	6	0	1
GO:0014805	BP	p	smooth muscle adaptation	0/64	1/19664	1	5	0	1
GO:0060718	BP	p	chorionic trophoblast cell differentiation	0/64	5/19664	1	4	0	1
GO:0071503	BP	p	response to heparin	0/64	2/19664	1	5	0	1
GO:0006597	BP	p	spermine biosynthetic process	0/64	2/19664	1	9	0	1
GO:0006740	BP	p	NADPH regeneration	0/64	2/19664	1	4	0	1
GO:0098838	BP	p	folate transmembrane transport	0/64	2/19664	1	10	0	1
GO:0001894	BP	p	tissue homeostasis	0/64	19/19664	1	5	0	1
GO:1903251	BP	p	multi-ciliated epithelial cell differentiation	0/64	5/19664	1	5	0	1
GO:0099149	BP	p	regulation of postsynaptic neurotransmitter receptor internalization	0/64	11/19664	1	9	0	1
GO:0021539	BP	p	subthalamus development	0/64	1/19664	1	3	0	1
GO:0060459	BP	p	left lung development	0/64	1/19664	1	5	0	1
GO:0016584	BP	p	nucleosome positioning	0/64	15/19664	1	7	0	1
GO:0014718	BP	p	positive regulation of satellite cell activation involved in skeletal muscle regeneration	0/64	2/19664	1	7	0	1
GO:1904631	BP	p	response to glucoside	0/64	1/19664	1	5	0	1
GO:0046513	BP	p	ceramide biosynthetic process	0/64	32/19664	1	8	0	1
GO:0045736	BP	p	negative regulation of cyclin-dependent protein serine/threonine kinase activity	0/64	29/19664	1	12	0	1
GO:0071417	BP	p	cellular response to organonitrogen compound	0/64	4/19664	1	5	0	1
GO:0002622	BP	p	regulation of B cell antigen processing and presentation	0/64	1/19664	1	8	0	1
GO:0090327	BP	p	negative regulation of locomotion involved in locomotory behavior	0/64	2/19664	1	5	0	1
GO:1905313	BP	p	transforming growth factor beta receptor signaling pathway involved in heart development	0/64	1/19664	1	9	0	1
GO:0038203	BP	p	TORC2 signaling	0/64	7/19664	1	7	0	1
GO:1901990	BP	p	regulation of mitotic cell cycle phase transition	0/64	8/19664	1	7	0	1
GO:0039520	BP	p	induction by virus of host autophagy	0/64	1/19664	1	8	0	1
GO:0032200	BP	p	telomere organization	0/64	27/19664	1	6	0	1
GO:0043549	BP	p	regulation of kinase activity	0/64	6/19664	1	8	0	1
GO:0060430	BP	p	lung saccule development	0/64	7/19664	1	3	0	1
GO:1900369	BP	p	negative regulation of RNA interference	0/64	1/19664	1	9	0	1
GO:0014053	BP	p	negative regulation of gamma-aminobutyric acid secretion	0/64	2/19664	1	8	0	1
GO:0032243	BP	p	negative regulation of nucleoside transport	0/64	1/19664	1	7	0	1
GO:2000558	BP	p	positive regulation of immunoglobulin production in mucosal tissue	0/64	2/19664	1	10	0	1
GO:0008064	BP	p	regulation of actin polymerization or depolymerization	0/64	6/19664	1	9	0	1
GO:0014846	BP	p	esophagus smooth muscle contraction	0/64	2/19664	1	7	0	1
GO:0060235	BP	p	lens induction in camera-type eye	0/64	3/19664	1	3	0	1
GO:2000231	BP	p	positive regulation of pancreatic stellate cell proliferation	0/64	1/19664	1	7	0	1
GO:0003229	BP	p	ventricular cardiac muscle tissue development	0/64	3/19664	1	7	0	1
GO:0097698	BP	p	telomere maintenance via base-excision repair	0/64	1/19664	1	9	0	1
GO:0035855	BP	p	megakaryocyte development	0/64	17/19664	1	5	0	1
GO:1905205	BP	p	positive regulation of connective tissue replacement	0/64	3/19664	1	6	0	1
GO:0014061	BP	p	regulation of norepinephrine secretion	0/64	4/19664	1	8	0	1
GO:0009104	BP	p	lipopolysaccharide catabolic process	0/64	1/19664	1	7	0	1
GO:0034355	BP	p	NAD salvage	0/64	1/19664	1	12	0	1
GO:0072174	BP	p	metanephric tubule formation	0/64	2/19664	1	5	0	1
GO:1902041	BP	p	regulation of extrinsic apoptotic signaling pathway via death domain receptors	0/64	6/19664	1	9	0	1
GO:0048073	BP	p	regulation of eye pigmentation	0/64	1/19664	1	5	0	1
GO:2000299	BP	p	negative regulation of Rho-dependent protein serine/threonine kinase activity	0/64	3/19664	1	12	0	1
GO:0021870	BP	p	Cajal-Retzius cell differentiation	0/64	1/19664	1	7	0	1
GO:0071596	BP	p	ubiquitin-dependent protein catabolic process via the N-end rule pathway	0/64	3/19664	1	10	0	1
GO:0043000	BP	p	Golgi to plasma membrane CFTR protein transport	0/64	2/19664	1	9	0	1
GO:2000177	BP	p	regulation of neural precursor cell proliferation	0/64	7/19664	1	5	0	1
GO:1904535	BP	p	positive regulation of telomeric loop disassembly	0/64	1/19664	1	9	0	1
GO:0050954	BP	p	sensory perception of mechanical stimulus	0/64	2/19664	1	5	0	1
GO:0003333	BP	p	amino acid transmembrane transport	0/64	31/19664	1	8	0	1
GO:0032185	BP	p	septin cytoskeleton organization	0/64	2/19664	1	6	0	1
GO:1901381	BP	p	positive regulation of potassium ion transmembrane transport	0/64	13/19664	1	9	0	1
GO:0036101	BP	p	leukotriene B4 catabolic process	0/64	5/19664	1	9	0	1
GO:0002726	BP	p	positive regulation of T cell cytokine production	0/64	11/19664	1	9	0	1
GO:0032225	BP	p	regulation of synaptic transmission, dopaminergic	0/64	3/19664	1	7	0	1
GO:1901291	BP	p	negative regulation of double-strand break repair via single-strand annealing	0/64	1/19664	1	10	0	1
GO:0019230	BP	p	proprioception	0/64	4/19664	1	5	0	1
GO:0039692	BP	p	single stranded viral RNA replication via double stranded DNA intermediate	0/64	1/19664	1	4	0	1
GO:1901723	BP	p	negative regulation of cell proliferation involved in kidney development	0/64	1/19664	1	6	0	1
GO:0097272	BP	p	ammonium homeostasis	0/64	1/19664	1	8	0	1
GO:0006424	BP	p	glutamyl-tRNA aminoacylation	0/64	2/19664	1	11	0	1
GO:2001294	BP	p	malonyl-CoA catabolic process	0/64	4/19664	1	12	0	1
GO:0071348	BP	p	cellular response to interleukin-11	0/64	1/19664	1	6	0	1
GO:0019370	BP	p	leukotriene biosynthetic process	0/64	11/19664	1	8	0	1
GO:0060696	BP	p	regulation of phospholipid catabolic process	0/64	1/19664	1	8	0	1
GO:0051225	BP	p	spindle assembly	0/64	35/19664	1	8	0	1
GO:1903748	BP	p	negative regulation of establishment of protein localization to mitochondrion	0/64	2/19664	1	7	0	1
GO:0043569	BP	p	negative regulation of insulin-like growth factor receptor signaling pathway	0/64	6/19664	1	7	0	1
GO:0036047	BP	p	peptidyl-lysine demalonylation	0/64	1/19664	1	9	0	1
GO:0035774	BP	p	positive regulation of insulin secretion involved in cellular response to glucose stimulus	0/64	36/19664	1	11	0	1
GO:0045650	BP	p	negative regulation of macrophage differentiation	0/64	7/19664	1	9	0	1
GO:0010656	BP	p	negative regulation of muscle cell apoptotic process	0/64	5/19664	1	8	0	1
GO:1903595	BP	p	positive regulation of histamine secretion by mast cell	0/64	5/19664	1	12	0	1
GO:0060113	BP	p	inner ear receptor cell differentiation	0/64	4/19664	1	6	0	1
GO:0048864	BP	p	stem cell development	0/64	6/19664	1	4	0	1
GO:1903955	BP	p	positive regulation of protein targeting to mitochondrion	0/64	31/19664	1	10	0	1
GO:0038185	BP	p	intracellular bile acid receptor signaling pathway	0/64	1/19664	1	6	0	1
GO:0042551	BP	p	neuron maturation	0/64	13/19664	1	5	0	1
GO:2000156	BP	p	regulation of retrograde vesicle-mediated transport, Golgi to ER	0/64	2/19664	1	6	0	1
GO:0106044	BP	p	guanine deglycation	0/64	1/19664	1	8	0	1
GO:0048738	BP	p	cardiac muscle tissue development	0/64	17/19664	1	6	0	1
GO:0045540	BP	p	regulation of cholesterol biosynthetic process	0/64	6/19664	1	9	0	1
GO:0038084	BP	p	vascular endothelial growth factor signaling pathway	0/64	14/19664	1	8	0	1
GO:0032526	BP	p	response to retinoic acid	0/64	44/19664	1	5	0	1
GO:2000628	BP	p	regulation of miRNA metabolic process	0/64	3/19664	1	7	0	1
GO:1903223	BP	p	positive regulation of oxidative stress-induced neuron death	0/64	4/19664	1	9	0	1
GO:0070537	BP	p	histone H2A K63-linked deubiquitination	0/64	3/19664	1	11	0	1
GO:2000535	BP	p	regulation of entry of bacterium into host cell	0/64	5/19664	1	5	0	1
GO:0015868	BP	p	purine ribonucleotide transport	0/64	1/19664	1	8	0	1
GO:1903895	BP	p	negative regulation of IRE1-mediated unfolded protein response	0/64	5/19664	1	9	0	1
GO:1905223	BP	p	epicardium morphogenesis	0/64	2/19664	1	3	0	1
GO:0033668	BP	p	negative regulation by symbiont of host apoptotic process	0/64	1/19664	1	8	0	1
GO:0051391	BP	p	tRNA acetylation	0/64	1/19664	1	11	0	1
GO:0090199	BP	p	regulation of release of cytochrome c from mitochondria	0/64	1/19664	1	7	0	1
GO:1902204	BP	p	positive regulation of hepatocyte growth factor receptor signaling pathway	0/64	1/19664	1	7	0	1
GO:0051418	BP	p	microtubule nucleation by microtubule organizing center	0/64	1/19664	1	8	0	1
GO:0042701	BP	p	progesterone secretion	0/64	2/19664	1	10	0	1
GO:0071444	BP	p	cellular response to pheromone	0/64	1/19664	1	5	0	1
GO:0090239	BP	p	regulation of histone H4 acetylation	0/64	1/19664	1	11	0	1
GO:0048469	BP	p	cell maturation	0/64	35/19664	1	4	0	1
GO:0046101	BP	p	hypoxanthine biosynthetic process	0/64	1/19664	1	9	0	1
GO:0032637	BP	p	interleukin-8 production	0/64	1/19664	1	6	0	1
GO:0035683	BP	p	memory T cell extravasation	0/64	2/19664	1	10	0	1
GO:0048672	BP	p	positive regulation of collateral sprouting	0/64	7/19664	1	10	0	1
GO:2000287	BP	p	positive regulation of myotome development	0/64	1/19664	1	5	0	1
GO:0006693	BP	p	prostaglandin metabolic process	0/64	21/19664	1	10	0	1
GO:0051413	BP	p	response to cortisone	0/64	1/19664	1	8	0	1
GO:0007405	BP	p	neuroblast proliferation	0/64	14/19664	1	4	0	1
GO:0090238	BP	p	positive regulation of arachidonic acid secretion	0/64	6/19664	1	9	0	1
GO:0098962	BP	p	regulation of postsynaptic neurotransmitter receptor activity	0/64	17/19664	1	8	0	1
GO:1903119	BP	p	protein localization to actin cytoskeleton	0/64	1/19664	1	7	0	1
GO:0010248	BP	p	establishment or maintenance of transmembrane electrochemical gradient	0/64	11/19664	1	6	0	1
GO:0006757	BP	p	ATP generation from ADP	0/64	1/19664	1	11	0	1
GO:0090310	BP	p	negative regulation of DNA methylation-dependent heterochromatin assembly	0/64	3/19664	1	9	0	1
GO:0002317	BP	p	plasma cell differentiation	0/64	3/19664	1	10	0	1
GO:0051594	BP	p	detection of glucose	0/64	3/19664	1	8	0	1
GO:0060316	BP	p	positive regulation of ryanodine-sensitive calcium-release channel activity	0/64	8/19664	1	14	0	1
GO:0050891	BP	p	multicellular organismal water homeostasis	0/64	11/19664	1	6	0	1
GO:0048370	BP	p	lateral mesoderm formation	0/64	1/19664	1	5	0	1
GO:0043103	BP	p	hypoxanthine salvage	0/64	2/19664	1	10	0	1
GO:0001936	BP	p	regulation of endothelial cell proliferation	0/64	6/19664	1	6	0	1
GO:0048704	BP	p	embryonic skeletal system morphogenesis	0/64	42/19664	1	5	0	1
GO:0008050	BP	p	female courtship behavior	0/64	2/19664	1	6	0	1
GO:2001037	BP	p	positive regulation of tongue muscle cell differentiation	0/64	2/19664	1	10	0	1
GO:0034445	BP	p	negative regulation of plasma lipoprotein oxidation	0/64	2/19664	1	6	0	1
GO:1902570	BP	p	protein localization to nucleolus	0/64	8/19664	1	7	0	1
GO:0031161	BP	p	phosphatidylinositol catabolic process	0/64	1/19664	1	8	0	1
GO:1905039	BP	p	carboxylic acid transmembrane transport	0/64	4/19664	1	7	0	1
GO:0019800	BP	p	peptide cross-linking via chondroitin 4-sulfate glycosaminoglycan	0/64	6/19664	1	9	0	1
GO:0097552	BP	p	mitochondrial double-strand break repair via homologous recombination	0/64	1/19664	1	10	0	1
GO:0019254	BP	p	carnitine metabolic process, CoA-linked	0/64	3/19664	1	7	0	1
GO:0035946	BP	p	mitochondrial mRNA surveillance	0/64	1/19664	1	11	0	1
GO:1903514	BP	p	release of sequestered calcium ion into cytosol by endoplasmic reticulum	0/64	1/19664	1	15	0	1
GO:0016264	BP	p	gap junction assembly	0/64	8/19664	1	7	0	1
GO:0089708	BP	p	L-histidine transmembrane export from vacuole	0/64	1/19664	1	11	0	1
GO:0061470	BP	p	T follicular helper cell differentiation	0/64	6/19664	1	12	0	1
GO:0002001	BP	p	renin secretion into blood stream	0/64	2/19664	1	7	0	1
GO:0061314	BP	p	Notch signaling involved in heart development	0/64	11/19664	1	7	0	1
GO:1903690	BP	p	negative regulation of wound healing, spreading of epidermal cells	0/64	4/19664	1	8	0	1
GO:0048160	BP	p	primary follicle stage	0/64	2/19664	1	4	0	1
GO:0003029	BP	p	detection of hypoxic conditions in blood by carotid body chemoreceptor signaling	0/64	1/19664	1	5	0	1
GO:0036292	BP	p	DNA rewinding	0/64	1/19664	1	8	0	1
GO:0061055	BP	p	myotome development	0/64	3/19664	1	3	0	1
GO:0070862	BP	p	negative regulation of protein exit from endoplasmic reticulum	0/64	1/19664	1	9	0	1
GO:0002143	BP	p	tRNA wobble position uridine thiolation	0/64	4/19664	1	13	0	1
GO:0140627	BP	p	ubiquitin-dependent protein catabolic process via the C-end degron rule pathway	0/64	9/19664	1	10	0	1
GO:0015919	BP	p	peroxisomal membrane transport	0/64	1/19664	1	6	0	1
GO:1990029	BP	p	vasomotion	0/64	1/19664	1	4	0	1
GO:0007435	BP	p	salivary gland morphogenesis	0/64	6/19664	1	5	0	1
GO:2000340	BP	p	positive regulation of chemokine (C-X-C motif) ligand 1 production	0/64	5/19664	1	9	0	1
GO:0003430	BP	p	growth plate cartilage chondrocyte growth	0/64	3/19664	1	5	0	1
GO:0090400	BP	p	stress-induced premature senescence	0/64	4/19664	1	5	0	1
GO:0018230	BP	p	peptidyl-L-cysteine S-palmitoylation	0/64	24/19664	1	10	0	1
GO:0090311	BP	p	regulation of protein deacetylation	0/64	3/19664	1	8	0	1
GO:1903780	BP	p	negative regulation of cardiac conduction	0/64	1/19664	1	8	0	1
GO:0033624	BP	p	negative regulation of integrin activation	0/64	3/19664	1	7	0	1
GO:1901297	BP	p	positive regulation of canonical Wnt signaling pathway involved in cardiac muscle cell fate commitment	0/64	1/19664	1	10	0	1
GO:2000066	BP	p	positive regulation of cortisol biosynthetic process	0/64	1/19664	1	11	0	1
GO:0038178	BP	p	complement component C5a signaling pathway	0/64	2/19664	1	10	0	1
GO:0001826	BP	p	inner cell mass cell differentiation	0/64	3/19664	1	4	0	1
GO:0002266	BP	p	follicular dendritic cell activation	0/64	1/19664	1	3	0	1
GO:0031339	BP	p	negative regulation of vesicle fusion	0/64	3/19664	1	7	0	1
GO:0071219	BP	p	cellular response to molecule of bacterial origin	0/64	6/19664	1	5	0	1
GO:0003266	BP	p	regulation of secondary heart field cardioblast proliferation	0/64	4/19664	1	7	0	1
GO:0006397	BP	p	mRNA processing	0/64	173/19664	1	8	0	1
GO:0010501	BP	p	RNA secondary structure unwinding	0/64	8/19664	1	7	0	1
GO:0046851	BP	p	negative regulation of bone remodeling	0/64	2/19664	1	6	0	1
GO:0097252	BP	p	oligodendrocyte apoptotic process	0/64	2/19664	1	6	0	1
GO:0061308	BP	p	cardiac neural crest cell development involved in heart development	0/64	3/19664	1	6	0	1
GO:0030948	BP	p	negative regulation of vascular endothelial growth factor receptor signaling pathway	0/64	13/19664	1	7	0	1
GO:0015829	BP	p	valine transport	0/64	1/19664	1	8	0	1
GO:0014063	BP	p	negative regulation of serotonin secretion	0/64	5/19664	1	8	0	1
GO:1900113	BP	p	negative regulation of histone H3-K9 trimethylation	0/64	5/19664	1	12	0	1
GO:0070571	BP	p	negative regulation of neuron projection regeneration	0/64	2/19664	1	9	0	1
GO:1990744	BP	p	primary miRNA methylation	0/64	1/19664	1	11	0	1
GO:0045806	BP	p	negative regulation of endocytosis	0/64	15/19664	1	7	0	1
GO:0046952	BP	p	ketone body catabolic process	0/64	3/19664	1	5	0	1
GO:0046544	BP	p	development of secondary male sexual characteristics	0/64	1/19664	1	4	0	1
GO:0098868	BP	p	bone growth	0/64	4/19664	1	4	0	1
GO:2000358	BP	p	positive regulation of kidney smooth muscle cell differentiation	0/64	1/19664	1	8	0	1
GO:0010667	BP	p	negative regulation of cardiac muscle cell apoptotic process	0/64	21/19664	1	10	0	1
GO:0035511	BP	p	oxidative DNA demethylation	0/64	3/19664	1	10	0	1
GO:0006103	BP	p	2-oxoglutarate metabolic process	0/64	18/19664	1	7	0	1
GO:0002302	BP	p	CD8-positive, alpha-beta T cell differentiation involved in immune response	0/64	1/19664	1	10	0	1
GO:0090262	BP	p	regulation of transcription-coupled nucleotide-excision repair	0/64	1/19664	1	9	0	1
GO:1905747	BP	p	negative regulation of saliva secretion	0/64	3/19664	1	7	0	1
GO:0033169	BP	p	histone H3-K9 demethylation	0/64	14/19664	1	11	0	1
GO:0048514	BP	p	blood vessel morphogenesis	0/64	19/19664	1	4	0	1
GO:2000825	BP	p	positive regulation of androgen receptor activity	0/64	3/19664	1	12	0	1
GO:0019229	BP	p	regulation of vasoconstriction	0/64	17/19664	1	7	0	1
GO:0031118	BP	p	rRNA pseudouridine synthesis	0/64	3/19664	1	11	0	1
GO:0035166	BP	p	post-embryonic hemopoiesis	0/64	3/19664	1	6	0	1
GO:0061626	BP	p	pharyngeal arch artery morphogenesis	0/64	8/19664	1	6	0	1
GO:0002435	BP	p	immune complex clearance by erythrocytes	0/64	1/19664	1	4	0	1
GO:0035150	BP	p	regulation of tube size	0/64	1/19664	1	4	0	1
GO:0033184	BP	p	positive regulation of histone ubiquitination	0/64	1/19664	1	11	0	1
GO:0051584	BP	p	regulation of dopamine uptake involved in synaptic transmission	0/64	5/19664	1	8	0	1
GO:0045763	BP	p	negative regulation of cellular amino acid metabolic process	0/64	1/19664	1	7	0	1
GO:0016340	BP	p	calcium-dependent cell-matrix adhesion	0/64	2/19664	1	5	0	1
GO:0048640	BP	p	negative regulation of developmental growth	0/64	1/19664	1	5	0	1
GO:1903979	BP	p	negative regulation of microglial cell activation	0/64	8/19664	1	9	0	1
GO:0055001	BP	p	muscle cell development	0/64	17/19664	1	4	0	1
GO:0061433	BP	p	cellular response to caloric restriction	0/64	1/19664	1	6	0	1
GO:0042886	BP	p	amide transport	0/64	1/19664	1	5	0	1
GO:0006196	BP	p	AMP catabolic process	0/64	5/19664	1	11	0	1
GO:0032727	BP	p	positive regulation of interferon-alpha production	0/64	22/19664	1	9	0	1
GO:0002693	BP	p	positive regulation of cellular extravasation	0/64	6/19664	1	9	0	1
GO:1901223	BP	p	negative regulation of NIK/NF-kappaB signaling	0/64	26/19664	1	8	0	1
GO:0060441	BP	p	epithelial tube branching involved in lung morphogenesis	0/64	16/19664	1	7	0	1
GO:0032227	BP	p	negative regulation of synaptic transmission, dopaminergic	0/64	2/19664	1	8	0	1
GO:0005983	BP	p	starch catabolic process	0/64	1/19664	1	8	0	1
GO:0007549	BP	p	dosage compensation	0/64	2/19664	1	7	0	1
GO:0031497	BP	p	chromatin assembly	0/64	8/19664	1	6	0	1
GO:0070365	BP	p	hepatocyte differentiation	0/64	14/19664	1	5	0	1
GO:0010171	BP	p	body morphogenesis	0/64	1/19664	1	3	0	1
GO:0140298	BP	p	endocytic iron import into cell	0/64	1/19664	1	12	0	1
GO:0006090	BP	p	pyruvate metabolic process	0/64	7/19664	1	7	0	1
GO:0090297	BP	p	positive regulation of mitochondrial DNA replication	0/64	2/19664	1	10	0	1
GO:0035082	BP	p	axoneme assembly	0/64	21/19664	1	8	0	1
GO:0007611	BP	p	learning or memory	0/64	59/19664	1	5	0	1
GO:0021842	BP	p	chemorepulsion involved in interneuron migration from the subpallium to the cortex	0/64	2/19664	1	5	0	1
GO:0006183	BP	p	GTP biosynthetic process	0/64	10/19664	1	11	0	1
GO:0035518	BP	p	histone H2A monoubiquitination	0/64	12/19664	1	12	0	1
GO:0046487	BP	p	glyoxylate metabolic process	0/64	4/19664	1	7	0	1
GO:0032329	BP	p	serine transport	0/64	1/19664	1	8	0	1
GO:0060792	BP	p	sweat gland development	0/64	1/19664	1	5	0	1
GO:0002683	BP	p	negative regulation of immune system process	0/64	1/19664	1	4	0	1
GO:0002577	BP	p	regulation of antigen processing and presentation	0/64	1/19664	1	4	0	1
GO:0006049	BP	p	UDP-N-acetylglucosamine catabolic process	0/64	1/19664	1	8	0	1
GO:0035871	BP	p	protein K11-linked deubiquitination	0/64	10/19664	1	10	0	1
GO:0048621	BP	p	post-embryonic digestive tract morphogenesis	0/64	1/19664	1	4	0	1
GO:0010454	BP	p	negative regulation of cell fate commitment	0/64	3/19664	1	6	0	1
GO:0032269	BP	p	negative regulation of cellular protein metabolic process	0/64	4/19664	1	7	0	1
GO:0033280	BP	p	response to vitamin D	0/64	15/19664	1	7	0	1
GO:0032026	BP	p	response to magnesium ion	0/64	12/19664	1	5	0	1
GO:0015822	BP	p	ornithine transport	0/64	3/19664	1	8	0	1
GO:1901537	BP	p	positive regulation of DNA demethylation	0/64	5/19664	1	8	0	1
GO:1904486	BP	p	response to 17alpha-ethynylestradiol	0/64	3/19664	1	5	0	1
GO:0043269	BP	p	regulation of ion transport	0/64	1/19664	1	5	0	1
GO:0000956	BP	p	nuclear-transcribed mRNA catabolic process	0/64	17/19664	1	9	0	1
GO:0045903	BP	p	positive regulation of translational fidelity	0/64	4/19664	1	9	0	1
GO:0032468	BP	p	Golgi calcium ion homeostasis	0/64	2/19664	1	10	0	1
GO:0046580	BP	p	negative regulation of Ras protein signal transduction	0/64	24/19664	1	9	0	1
GO:2000425	BP	p	regulation of apoptotic cell clearance	0/64	1/19664	1	7	0	1
GO:0046474	BP	p	glycerophospholipid biosynthetic process	0/64	5/19664	1	7	0	1
GO:0070734	BP	p	histone H3-K27 methylation	0/64	5/19664	1	11	0	1
GO:0031989	BP	p	bombesin receptor signaling pathway	0/64	2/19664	1	6	0	1
GO:0014860	BP	p	neurotransmitter secretion involved in regulation of skeletal muscle contraction	0/64	1/19664	1	9	0	1
GO:0021524	BP	p	visceral motor neuron differentiation	0/64	3/19664	1	7	0	1
GO:0003011	BP	p	involuntary skeletal muscle contraction	0/64	1/19664	1	7	0	1
GO:0085032	BP	p	modulation by symbiont of host I-kappaB kinase/NF-kappaB cascade	0/64	1/19664	1	8	0	1
GO:1905584	BP	p	outer hair cell apoptotic process	0/64	1/19664	1	6	0	1
GO:0002088	BP	p	lens development in camera-type eye	0/64	40/19664	1	3	0	1
GO:0014706	BP	p	striated muscle tissue development	0/64	4/19664	1	5	0	1
GO:0072079	BP	p	nephron tubule formation	0/64	2/19664	1	6	0	1
GO:0033044	BP	p	regulation of chromosome organization	0/64	3/19664	1	6	0	1
GO:0007422	BP	p	peripheral nervous system development	0/64	28/19664	1	4	0	1
GO:0043666	BP	p	regulation of phosphoprotein phosphatase activity	0/64	13/19664	1	9	0	1
GO:0021758	BP	p	putamen development	0/64	1/19664	1	4	0	1
GO:0008088	BP	p	axo-dendritic transport	0/64	4/19664	1	7	0	1
GO:0046177	BP	p	D-gluconate catabolic process	0/64	2/19664	1	9	0	1
GO:0050766	BP	p	positive regulation of phagocytosis	0/64	44/19664	1	7	0	1
GO:0006003	BP	p	fructose 2,6-bisphosphate metabolic process	0/64	5/19664	1	5	0	1
GO:0072097	BP	p	negative regulation of branch elongation involved in ureteric bud branching by BMP signaling pathway	0/64	1/19664	1	9	0	1
GO:0022405	BP	p	hair cycle process	0/64	5/19664	1	3	0	1
GO:0042369	BP	p	vitamin D catabolic process	0/64	4/19664	1	6	0	1
GO:0045762	BP	p	positive regulation of adenylate cyclase activity	0/64	9/19664	1	6	0	1
GO:2000111	BP	p	positive regulation of macrophage apoptotic process	0/64	3/19664	1	9	0	1
GO:0045089	BP	p	positive regulation of innate immune response	0/64	29/19664	1	7	0	1
GO:0047484	BP	p	regulation of response to osmotic stress	0/64	3/19664	1	5	0	1
GO:0090527	BP	p	actin filament reorganization	0/64	9/19664	1	6	0	1
GO:0007344	BP	p	pronuclear fusion	0/64	1/19664	1	7	0	1
GO:0006438	BP	p	valyl-tRNA aminoacylation	0/64	2/19664	1	11	0	1
GO:0001781	BP	p	neutrophil apoptotic process	0/64	2/19664	1	6	0	1
GO:0021919	BP	p	BMP signaling pathway involved in spinal cord dorsal/ventral patterning	0/64	1/19664	1	9	0	1
GO:2000412	BP	p	positive regulation of thymocyte migration	0/64	2/19664	1	12	0	1
GO:0045607	BP	p	regulation of inner ear auditory receptor cell differentiation	0/64	3/19664	1	8	0	1
GO:0046645	BP	p	positive regulation of gamma-delta T cell activation	0/64	1/19664	1	9	0	1
GO:0036113	BP	p	very long-chain fatty-acyl-CoA catabolic process	0/64	1/19664	1	13	0	1
GO:0046642	BP	p	negative regulation of alpha-beta T cell proliferation	0/64	3/19664	1	10	0	1
GO:0051900	BP	p	regulation of mitochondrial depolarization	0/64	5/19664	1	7	0	1
GO:0032507	BP	p	maintenance of protein location in cell	0/64	4/19664	1	4	0	1
GO:0006253	BP	p	dCTP catabolic process	0/64	1/19664	1	12	0	1
GO:1904472	BP	p	positive regulation of endothelin production	0/64	1/19664	1	8	0	1
GO:0010727	BP	p	negative regulation of hydrogen peroxide metabolic process	0/64	2/19664	1	7	0	1
GO:0031443	BP	p	fast-twitch skeletal muscle fiber contraction	0/64	1/19664	1	9	0	1
GO:0003106	BP	p	negative regulation of glomerular filtration by angiotensin	0/64	1/19664	1	11	0	1
GO:0001782	BP	p	B cell homeostasis	0/64	23/19664	1	7	0	1
GO:1900246	BP	p	positive regulation of RIG-I signaling pathway	0/64	10/19664	1	9	0	1
GO:1905774	BP	p	regulation of DNA helicase activity	0/64	1/19664	1	8	0	1
GO:0010949	BP	p	negative regulation of intestinal phytosterol absorption	0/64	2/19664	1	9	0	1
GO:0050769	BP	p	positive regulation of neurogenesis	0/64	32/19664	1	7	0	1
GO:0060693	BP	p	regulation of branching involved in salivary gland morphogenesis	0/64	2/19664	1	6	0	1
GO:0043408	BP	p	regulation of MAPK cascade	0/64	32/19664	1	7	0	1
GO:1904997	BP	p	regulation of leukocyte adhesion to arterial endothelial cell	0/64	1/19664	1	8	0	1
GO:1905225	BP	p	response to thyrotropin-releasing hormone	0/64	1/19664	1	7	0	1
GO:0019896	BP	p	axonal transport of mitochondrion	0/64	11/19664	1	9	0	1
GO:0038030	BP	p	non-canonical Wnt signaling pathway via MAPK cascade	0/64	1/19664	1	9	0	1
GO:0045907	BP	p	positive regulation of vasoconstriction	0/64	33/19664	1	8	0	1
GO:0061944	BP	p	negative regulation of protein K48-linked ubiquitination	0/64	2/19664	1	12	0	1
GO:1903615	BP	p	positive regulation of protein tyrosine phosphatase activity	0/64	3/19664	1	11	0	1
GO:0007386	BP	p	compartment pattern specification	0/64	3/19664	1	5	0	1
GO:0043517	BP	p	positive regulation of DNA damage response, signal transduction by p53 class mediator	0/64	11/19664	1	9	0	1
GO:0045132	BP	p	meiotic chromosome segregation	0/64	4/19664	1	4	0	1
GO:0045721	BP	p	negative regulation of gluconeogenesis	0/64	16/19664	1	9	0	1
GO:0021903	BP	p	rostrocaudal neural tube patterning	0/64	3/19664	1	5	0	1
GO:1901837	BP	p	negative regulation of transcription of nucleolar large rRNA by RNA polymerase I	0/64	4/19664	1	12	0	1
GO:0019310	BP	p	inositol catabolic process	0/64	1/19664	1	7	0	1
GO:0007400	BP	p	neuroblast fate determination	0/64	1/19664	1	4	0	1
GO:0099156	BP	p	cell-cell signaling via exosome	0/64	1/19664	1	4	0	1
GO:0034058	BP	p	endosomal vesicle fusion	0/64	8/19664	1	8	0	1
GO:1903189	BP	p	glyoxal metabolic process	0/64	1/19664	1	4	0	1
GO:0060577	BP	p	pulmonary vein morphogenesis	0/64	1/19664	1	6	0	1
GO:0006488	BP	p	dolichol-linked oligosaccharide biosynthetic process	0/64	14/19664	1	6	0	1
GO:0070059	BP	p	intrinsic apoptotic signaling pathway in response to endoplasmic reticulum stress	0/64	33/19664	1	7	0	1
GO:0010389	BP	p	regulation of G2/M transition of mitotic cell cycle	0/64	9/19664	1	8	0	1
GO:0042102	BP	p	positive regulation of T cell proliferation	0/64	58/19664	1	9	0	1
GO:1990828	BP	p	hepatocyte dedifferentiation	0/64	1/19664	1	4	0	1
GO:0050651	BP	p	dermatan sulfate proteoglycan biosynthetic process	0/64	3/19664	1	8	0	1
GO:0030263	BP	p	apoptotic chromosome condensation	0/64	5/19664	1	9	0	1
GO:0043409	BP	p	negative regulation of MAPK cascade	0/64	38/19664	1	8	0	1
GO:0048631	BP	p	regulation of skeletal muscle tissue growth	0/64	1/19664	1	5	0	1
GO:0019408	BP	p	dolichol biosynthetic process	0/64	2/19664	1	8	0	1
GO:0002451	BP	p	peripheral B cell tolerance induction	0/64	1/19664	1	7	0	1
GO:0007291	BP	p	sperm individualization	0/64	1/19664	1	4	0	1
GO:0048240	BP	p	sperm capacitation	0/64	24/19664	1	5	0	1
GO:1902483	BP	p	cytotoxic T cell pyroptotic process	0/64	1/19664	1	5	0	1
GO:0034352	BP	p	positive regulation of glial cell apoptotic process	0/64	1/19664	1	8	0	1
GO:0072200	BP	p	negative regulation of mesenchymal cell proliferation involved in ureter development	0/64	1/19664	1	7	0	1
GO:0044657	BP	p	pore formation in membrane of other organism during symbiotic interaction	0/64	2/19664	1	8	0	1
GO:0046636	BP	p	negative regulation of alpha-beta T cell activation	0/64	2/19664	1	9	0	1
GO:0043966	BP	p	histone H3 acetylation	0/64	40/19664	1	12	0	1
GO:0071774	BP	p	response to fibroblast growth factor	0/64	7/19664	1	5	0	1
GO:0048807	BP	p	female genitalia morphogenesis	0/64	3/19664	1	5	0	1
GO:1901016	BP	p	regulation of potassium ion transmembrane transporter activity	0/64	6/19664	1	9	0	1
GO:0006407	BP	p	rRNA export from nucleus	0/64	2/19664	1	10	0	1
GO:0071163	BP	p	DNA replication preinitiation complex assembly	0/64	2/19664	1	8	0	1
GO:0006249	BP	p	dCMP catabolic process	0/64	6/19664	1	12	0	1
GO:0035470	BP	p	positive regulation of vascular wound healing	0/64	4/19664	1	8	0	1
GO:0072592	BP	p	oxygen metabolic process	0/64	3/19664	1	3	0	1
GO:0060007	BP	p	linear vestibuloocular reflex	0/64	1/19664	1	5	0	1
GO:0000963	BP	p	mitochondrial RNA processing	0/64	6/19664	1	8	0	1
GO:0048291	BP	p	isotype switching to IgG isotypes	0/64	1/19664	1	13	0	1
GO:0097043	BP	p	histone H3-K56 acetylation	0/64	3/19664	1	13	0	1
GO:2001014	BP	p	regulation of skeletal muscle cell differentiation	0/64	7/19664	1	5	0	1
GO:0098887	BP	p	neurotransmitter receptor transport, endosome to postsynaptic membrane	0/64	8/19664	1	10	0	1
GO:0030201	BP	p	heparan sulfate proteoglycan metabolic process	0/64	3/19664	1	7	0	1
GO:0042823	BP	p	pyridoxal phosphate biosynthetic process	0/64	1/19664	1	7	0	1
GO:0051251	BP	p	positive regulation of lymphocyte activation	0/64	1/19664	1	7	0	1
GO:0030576	BP	p	Cajal body organization	0/64	4/19664	1	7	0	1
GO:0070507	BP	p	regulation of microtubule cytoskeleton organization	0/64	34/19664	1	7	0	1
GO:2000522	BP	p	positive regulation of immunological synapse formation	0/64	1/19664	1	8	0	1
GO:0019538	BP	p	protein metabolic process	0/64	4/19664	1	4	0	1
GO:0061889	BP	p	negative regulation of astrocyte activation	0/64	3/19664	1	11	0	1
GO:0035553	BP	p	oxidative single-stranded RNA demethylation	0/64	3/19664	1	9	0	1
GO:0030031	BP	p	cell projection assembly	0/64	23/19664	1	5	0	1
GO:1905778	BP	p	negative regulation of exonuclease activity	0/64	2/19664	1	8	0	1
GO:0023051	BP	p	regulation of signaling	0/64	1/19664	1	3	0	1
GO:0042306	BP	p	regulation of protein import into nucleus	0/64	7/19664	1	8	0	1
GO:0018021	BP	p	peptidyl-histidine methylation	0/64	1/19664	1	9	0	1
GO:0009584	BP	p	detection of visible light	0/64	14/19664	1	6	0	1
GO:0051791	BP	p	medium-chain fatty acid metabolic process	0/64	5/19664	1	8	0	1
GO:1990697	BP	p	protein depalmitoleylation	0/64	1/19664	1	8	0	1
GO:0036035	BP	p	osteoclast development	0/64	6/19664	1	5	0	1
GO:0060501	BP	p	positive regulation of epithelial cell proliferation involved in lung morphogenesis	0/64	5/19664	1	7	0	1
GO:0034476	BP	p	U5 snRNA 3'-end processing	0/64	3/19664	1	11	0	1
GO:0106035	BP	p	protein maturation by [4Fe-4S] cluster transfer	0/64	6/19664	1	7	0	1
GO:0060769	BP	p	positive regulation of epithelial cell proliferation involved in prostate gland development	0/64	3/19664	1	7	0	1
GO:0008284	BP	p	positive regulation of cell population proliferation	1/64	489/19664	1	5	1	1	6374
GO:0060127	BP	p	prolactin secreting cell differentiation	0/64	1/19664	1	4	0	1
GO:0006221	BP	p	pyrimidine nucleotide biosynthetic process	0/64	1/19664	1	9	0	1
GO:0006924	BP	p	activation-induced cell death of T cells	0/64	5/19664	1	8	0	1
GO:1902531	BP	p	regulation of intracellular signal transduction	0/64	6/19664	1	6	0	1
GO:0006417	BP	p	regulation of translation	0/64	54/19664	1	7	0	1
GO:0032091	BP	p	negative regulation of protein binding	0/64	73/19664	1	5	0	1
GO:0051013	BP	p	microtubule severing	0/64	12/19664	1	7	0	1
GO:0050665	BP	p	hydrogen peroxide biosynthetic process	0/64	9/19664	1	5	0	1
GO:0048617	BP	p	embryonic foregut morphogenesis	0/64	8/19664	1	4	0	1
GO:1904977	BP	p	lymphatic endothelial cell migration	0/64	2/19664	1	8	0	1
GO:0002248	BP	p	connective tissue replacement involved in inflammatory response wound healing	0/64	5/19664	1	4	0	1
GO:0033211	BP	p	adiponectin-activated signaling pathway	0/64	7/19664	1	7	0	1
GO:0097056	BP	p	selenocysteinyl-tRNA(Sec) biosynthetic process	0/64	4/19664	1	9	0	1
GO:0007249	BP	p	I-kappaB kinase/NF-kappaB signaling	0/64	45/19664	1	6	0	1
GO:1904466	BP	p	positive regulation of matrix metallopeptidase secretion	0/64	2/19664	1	9	0	1
GO:0042771	BP	p	intrinsic apoptotic signaling pathway in response to DNA damage by p53 class mediator	0/64	28/19664	1	8	0	1
GO:2000583	BP	p	regulation of platelet-derived growth factor receptor-alpha signaling pathway	0/64	3/19664	1	7	0	1
GO:0002357	BP	p	defense response to tumor cell	0/64	10/19664	1	4	0	1
GO:0036298	BP	p	recombinational interstrand cross-link repair	0/64	2/19664	1	9	0	1
GO:0065001	BP	p	specification of axis polarity	0/64	2/19664	1	3	0	1
GO:0015724	BP	p	formate transport	0/64	1/19664	1	9	0	1
GO:0014065	BP	p	phosphatidylinositol 3-kinase signaling	0/64	37/19664	1	8	0	1
GO:0019233	BP	p	sensory perception of pain	0/64	51/19664	1	5	0	1
GO:0007634	BP	p	optokinetic behavior	0/64	2/19664	1	6	0	1
GO:0035115	BP	p	embryonic forelimb morphogenesis	0/64	31/19664	1	6	0	1
GO:0007520	BP	p	myoblast fusion	0/64	23/19664	1	5	0	1
GO:0001840	BP	p	neural plate development	0/64	1/19664	1	5	0	1
GO:1903799	BP	p	negative regulation of production of miRNAs involved in gene silencing by miRNA	0/64	11/19664	1	10	0	1
GO:1905162	BP	p	regulation of phagosome maturation	0/64	2/19664	1	6	0	1
GO:0099170	BP	p	postsynaptic modulation of chemical synaptic transmission	0/64	9/19664	1	7	0	1
GO:0072197	BP	p	ureter morphogenesis	0/64	6/19664	1	4	0	1
GO:1901610	BP	p	positive regulation of vesicle transport along microtubule	0/64	1/19664	1	8	0	1
GO:0060312	BP	p	regulation of blood vessel remodeling	0/64	3/19664	1	5	0	1
GO:0046834	BP	p	lipid phosphorylation	0/64	15/19664	1	6	0	1
GO:0036481	BP	p	intrinsic apoptotic signaling pathway in response to hydrogen peroxide	0/64	2/19664	1	8	0	1
GO:2001306	BP	p	lipoxin B4 biosynthetic process	0/64	1/19664	1	10	0	1
GO:1903206	BP	p	negative regulation of hydrogen peroxide-induced cell death	0/64	8/19664	1	9	0	1
GO:0018885	BP	p	carbon tetrachloride metabolic process	0/64	1/19664	1	5	0	1
GO:0072163	BP	p	mesonephric epithelium development	0/64	1/19664	1	6	0	1
GO:0009235	BP	p	cobalamin metabolic process	0/64	10/19664	1	5	0	1
GO:0000447	BP	p	endonucleolytic cleavage in ITS1 to separate SSU-rRNA from 5.8S rRNA and LSU-rRNA from tricistronic rRNA transcript (SSU-rRNA, 5.8S rRNA, LSU-rRNA)	0/64	9/19664	1	11	0	1
GO:0110024	BP	p	positive regulation of cardiac muscle myoblast proliferation	0/64	3/19664	1	7	0	1
GO:0003339	BP	p	regulation of mesenchymal to epithelial transition involved in metanephros morphogenesis	0/64	1/19664	1	7	0	1
GO:0021849	BP	p	neuroblast division in subventricular zone	0/64	3/19664	1	4	0	1
GO:0050902	BP	p	leukocyte adhesive activation	0/64	2/19664	1	4	0	1
GO:0046434	BP	p	organophosphate catabolic process	0/64	1/19664	1	5	0	1
GO:0030155	BP	p	regulation of cell adhesion	0/64	50/19664	1	4	0	1
GO:0021670	BP	p	lateral ventricle development	0/64	12/19664	1	3	0	1
GO:0060539	BP	p	diaphragm development	0/64	9/19664	1	6	0	1
GO:0007610	BP	p	behavior	0/64	4/19664	1	1	0	1
GO:0030728	BP	p	ovulation	0/64	8/19664	1	3	0	1
GO:1902905	BP	p	positive regulation of supramolecular fiber organization	0/64	1/19664	1	6	0	1
GO:1903828	BP	p	negative regulation of cellular protein localization	0/64	1/19664	1	6	0	1
GO:0071034	BP	p	CUT catabolic process	0/64	4/19664	1	9	0	1
GO:0009083	BP	p	branched-chain amino acid catabolic process	0/64	11/19664	1	8	0	1
GO:1904237	BP	p	positive regulation of substrate-dependent cell migration, cell attachment to substrate	0/64	2/19664	1	8	0	1
GO:0070778	BP	p	L-aspartate transmembrane transport	0/64	8/19664	1	10	0	1
GO:0090118	BP	p	receptor-mediated endocytosis involved in cholesterol transport	0/64	3/19664	1	7	0	1
GO:1904221	BP	p	negative regulation of serine C-palmitoyltransferase activity	0/64	1/19664	1	6	0	1
GO:0099607	BP	p	lateral attachment of mitotic spindle microtubules to kinetochore	0/64	1/19664	1	5	0	1
GO:0043482	BP	p	cellular pigment accumulation	0/64	2/19664	1	4	0	1
GO:0002857	BP	p	positive regulation of natural killer cell mediated immune response to tumor cell	0/64	1/19664	1	9	0	1
GO:0021955	BP	p	central nervous system neuron axonogenesis	0/64	7/19664	1	10	0	1
GO:0034970	BP	p	histone H3-R2 methylation	0/64	2/19664	1	11	0	1
GO:0034344	BP	p	regulation of type III interferon production	0/64	2/19664	1	7	0	1
GO:0051141	BP	p	negative regulation of NK T cell proliferation	0/64	1/19664	1	11	0	1
GO:0042420	BP	p	dopamine catabolic process	0/64	8/19664	1	9	0	1
GO:0070508	BP	p	cholesterol import	0/64	6/19664	1	8	0	1
GO:0051795	BP	p	positive regulation of timing of catagen	0/64	2/19664	1	8	0	1
GO:0071455	BP	p	cellular response to hyperoxia	0/64	6/19664	1	6	0	1
GO:0009880	BP	p	embryonic pattern specification	0/64	24/19664	1	3	0	1
GO:0070994	BP	p	detection of oxidative stress	0/64	2/19664	1	4	0	1
GO:0006580	BP	p	ethanolamine metabolic process	0/64	2/19664	1	8	0	1
GO:0016036	BP	p	cellular response to phosphate starvation	0/64	2/19664	1	7	0	1
GO:0055007	BP	p	cardiac muscle cell differentiation	0/64	19/19664	1	6	0	1
GO:0002316	BP	p	follicular B cell differentiation	0/64	4/19664	1	10	0	1
GO:1904639	BP	p	cellular response to resveratrol	0/64	1/19664	1	7	0	1
GO:0072240	BP	p	metanephric DCT cell differentiation	0/64	1/19664	1	6	0	1
GO:0150115	BP	p	cell-substrate junction organization	0/64	1/19664	1	5	0	1
GO:0006807	BP	p	nitrogen compound metabolic process	0/64	6/19664	1	2	0	1
GO:0044313	BP	p	protein K6-linked deubiquitination	0/64	3/19664	1	10	0	1
GO:0030432	BP	p	peristalsis	0/64	9/19664	1	7	0	1
GO:0043101	BP	p	purine-containing compound salvage	0/64	2/19664	1	6	0	1
GO:1901003	BP	p	negative regulation of fermentation	0/64	1/19664	1	7	0	1
GO:0010659	BP	p	cardiac muscle cell apoptotic process	0/64	6/19664	1	7	0	1
GO:0036268	BP	p	swimming	0/64	1/19664	1	2	0	1
GO:0015812	BP	p	gamma-aminobutyric acid transport	0/64	1/19664	1	8	0	1
GO:0045796	BP	p	negative regulation of intestinal cholesterol absorption	0/64	2/19664	1	9	0	1
GO:0061520	BP	p	Langerhans cell differentiation	0/64	2/19664	1	8	0	1
GO:0021893	BP	p	cerebral cortex GABAergic interneuron fate commitment	0/64	2/19664	1	5	0	1
GO:0002309	BP	p	T cell proliferation involved in immune response	0/64	5/19664	1	7	0	1
GO:2000659	BP	p	regulation of interleukin-1-mediated signaling pathway	0/64	2/19664	1	7	0	1
GO:2000671	BP	p	regulation of motor neuron apoptotic process	0/64	1/19664	1	8	0	1
GO:0005979	BP	p	regulation of glycogen biosynthetic process	0/64	12/19664	1	9	0	1
GO:0000098	BP	p	sulfur amino acid catabolic process	0/64	2/19664	1	5	0	1
GO:0033353	BP	p	S-adenosylmethionine cycle	0/64	4/19664	1	5	0	1
GO:1901526	BP	p	positive regulation of mitophagy	0/64	5/19664	1	9	0	1
GO:1904057	BP	p	negative regulation of sensory perception of pain	0/64	2/19664	1	8	0	1
GO:1904881	BP	p	cellular response to hydrogen sulfide	0/64	2/19664	1	5	0	1
GO:0010650	BP	p	positive regulation of cell communication by electrical coupling	0/64	1/19664	1	6	0	1
GO:0002300	BP	p	CD8-positive, alpha-beta intraepithelial T cell differentiation	0/64	1/19664	1	10	0	1
GO:0048661	BP	p	positive regulation of smooth muscle cell proliferation	0/64	60/19664	1	6	0	1
GO:1904749	BP	p	regulation of protein localization to nucleolus	0/64	3/19664	1	7	0	1
GO:0090075	BP	p	relaxation of muscle	0/64	1/19664	1	4	0	1
GO:0150111	BP	p	regulation of transepithelial transport	0/64	4/19664	1	5	0	1
GO:0031468	BP	p	nuclear membrane reassembly	0/64	8/19664	1	6	0	1
GO:1901642	BP	p	nucleoside transmembrane transport	0/64	7/19664	1	7	0	1
GO:0046825	BP	p	regulation of protein export from nucleus	0/64	6/19664	1	8	0	1
GO:0036316	BP	p	SREBP-SCAP complex retention in endoplasmic reticulum	0/64	2/19664	1	8	0	1
GO:0030513	BP	p	positive regulation of BMP signaling pathway	0/64	35/19664	1	8	0	1
GO:0016999	BP	p	antibiotic metabolic process	0/64	1/19664	1	2	0	1
GO:0010764	BP	p	negative regulation of fibroblast migration	0/64	8/19664	1	8	0	1
GO:1902915	BP	p	negative regulation of protein polyubiquitination	0/64	1/19664	1	11	0	1
GO:1902728	BP	p	positive regulation of growth factor dependent skeletal muscle satellite cell proliferation	0/64	2/19664	1	8	0	1
GO:0031297	BP	p	replication fork processing	0/64	34/19664	1	8	0	1
GO:0015842	BP	p	aminergic neurotransmitter loading into synaptic vesicle	0/64	4/19664	1	6	0	1
GO:1905247	BP	p	positive regulation of aspartic-type peptidase activity	0/64	1/19664	1	10	0	1
GO:0006415	BP	p	translational termination	0/64	4/19664	1	7	0	1
GO:0022604	BP	p	regulation of cell morphogenesis	0/64	24/19664	1	5	0	1
GO:1990764	BP	p	myofibroblast contraction	0/64	1/19664	1	5	0	1
GO:0090288	BP	p	negative regulation of cellular response to growth factor stimulus	0/64	2/19664	1	5	0	1
GO:1903027	BP	p	regulation of opsonization	0/64	2/19664	1	5	0	1
GO:0001954	BP	p	positive regulation of cell-matrix adhesion	0/64	26/19664	1	7	0	1
GO:0060599	BP	p	lateral sprouting involved in mammary gland duct morphogenesis	0/64	2/19664	1	6	0	1
GO:0051155	BP	p	positive regulation of striated muscle cell differentiation	0/64	7/19664	1	7	0	1
GO:0060623	BP	p	regulation of chromosome condensation	0/64	3/19664	1	7	0	1
GO:0018012	BP	p	N-terminal peptidyl-alanine trimethylation	0/64	1/19664	1	11	0	1
GO:0051546	BP	p	keratinocyte migration	0/64	5/19664	1	7	0	1
GO:0051958	BP	p	methotrexate transport	0/64	2/19664	1	9	0	1
GO:0055107	BP	p	Golgi to secretory granule transport	0/64	2/19664	1	5	0	1
GO:0035811	BP	p	negative regulation of urine volume	0/64	5/19664	1	5	0	1
GO:1902047	BP	p	polyamine transmembrane transport	0/64	1/19664	1	6	0	1
GO:0072227	BP	p	metanephric macula densa development	0/64	1/19664	1	8	0	1
GO:0072684	BP	p	mitochondrial tRNA 3'-trailer cleavage, endonucleolytic	0/64	1/19664	1	11	0	1
GO:0090117	BP	p	endosome to lysosome transport of low-density lipoprotein particle	0/64	2/19664	1	10	0	1
GO:0031119	BP	p	tRNA pseudouridine synthesis	0/64	5/19664	1	11	0	1
GO:0071048	BP	p	nuclear retention of unspliced pre-mRNA at the site of transcription	0/64	2/19664	1	6	0	1
GO:0010793	BP	p	regulation of mRNA export from nucleus	0/64	5/19664	1	8	0	1
GO:0001771	BP	p	immunological synapse formation	0/64	11/19664	1	4	0	1
GO:0019551	BP	p	glutamate catabolic process to 2-oxoglutarate	0/64	2/19664	1	11	0	1
GO:0018424	BP	p	peptidyl-glutamic acid poly-ADP-ribosylation	0/64	1/19664	1	9	0	1
GO:1903543	BP	p	positive regulation of exosomal secretion	0/64	15/19664	1	9	0	1
GO:0000349	BP	p	generation of catalytic spliceosome for first transesterification step	0/64	3/19664	1	8	0	1
GO:0003279	BP	p	cardiac septum development	0/64	9/19664	1	3	0	1
GO:0009071	BP	p	serine family amino acid catabolic process	0/64	1/19664	1	9	0	1
GO:1903217	BP	p	negative regulation of protein processing involved in protein targeting to mitochondrion	0/64	2/19664	1	10	0	1
GO:1902044	BP	p	regulation of Fas signaling pathway	0/64	2/19664	1	6	0	1
GO:0008615	BP	p	pyridoxine biosynthetic process	0/64	2/19664	1	7	0	1
GO:0002765	BP	p	immune response-inhibiting signal transduction	0/64	2/19664	1	6	0	1
GO:0060854	BP	p	branching involved in lymph vessel morphogenesis	0/64	1/19664	1	7	0	1
GO:1990539	BP	p	fructose import across plasma membrane	0/64	1/19664	1	11	0	1
GO:0033002	BP	p	muscle cell proliferation	0/64	1/19664	1	3	0	1
GO:0031115	BP	p	negative regulation of microtubule polymerization	0/64	13/19664	1	10	0	1
GO:0051066	BP	p	dihydrobiopterin metabolic process	0/64	1/19664	1	5	0	1
GO:0010457	BP	p	centriole-centriole cohesion	0/64	12/19664	1	3	0	1
GO:0098508	BP	p	endothelial to hematopoietic transition	0/64	3/19664	1	8	0	1
GO:2000807	BP	p	regulation of synaptic vesicle clustering	0/64	3/19664	1	5	0	1
GO:1902731	BP	p	negative regulation of chondrocyte proliferation	0/64	4/19664	1	6	0	1
GO:0006123	BP	p	mitochondrial electron transport, cytochrome c to oxygen	0/64	19/19664	1	8	0	1
GO:0032042	BP	p	mitochondrial DNA metabolic process	0/64	5/19664	1	7	0	1
GO:0000904	BP	p	cell morphogenesis involved in differentiation	0/64	2/19664	1	4	0	1
GO:0007621	BP	p	negative regulation of female receptivity	0/64	4/19664	1	7	0	1
GO:0038133	BP	p	ERBB2-ERBB3 signaling pathway	0/64	1/19664	1	10	0	1
GO:0009231	BP	p	riboflavin biosynthetic process	0/64	1/19664	1	6	0	1
GO:0005977	BP	p	glycogen metabolic process	0/64	28/19664	1	7	0	1
GO:0061462	BP	p	protein localization to lysosome	0/64	13/19664	1	7	0	1
GO:2000757	BP	p	negative regulation of peptidyl-lysine acetylation	0/64	5/19664	1	10	0	1
GO:1901989	BP	p	positive regulation of cell cycle phase transition	0/64	1/19664	1	7	0	1
GO:0051349	BP	p	positive regulation of lyase activity	0/64	2/19664	1	5	0	1
GO:0000966	BP	p	RNA 5'-end processing	0/64	1/19664	1	8	0	1
GO:0046512	BP	p	sphingosine biosynthetic process	0/64	13/19664	1	9	0	1
GO:0050928	BP	p	negative regulation of positive chemotaxis	0/64	1/19664	1	7	0	1
GO:0046111	BP	p	xanthine biosynthetic process	0/64	1/19664	1	9	0	1
GO:0050868	BP	p	negative regulation of T cell activation	0/64	13/19664	1	8	0	1
GO:0006139	BP	p	nucleobase-containing compound metabolic process	0/64	28/19664	1	4	0	1
GO:0097305	BP	p	response to alcohol	0/64	2/19664	1	4	0	1
GO:0016075	BP	p	rRNA catabolic process	0/64	16/19664	1	9	0	1
GO:0035921	BP	p	desmosome disassembly	0/64	1/19664	1	7	0	1
GO:0098921	BP	p	retrograde trans-synaptic signaling by endocannabinoid	0/64	3/19664	1	8	0	1
GO:0071223	BP	p	cellular response to lipoteichoic acid	0/64	10/19664	1	6	0	1
GO:0001973	BP	p	G protein-coupled adenosine receptor signaling pathway	0/64	9/19664	1	8	0	1
GO:0003050	BP	p	regulation of systemic arterial blood pressure by atrial natriuretic peptide	0/64	2/19664	1	7	0	1
GO:0046086	BP	p	adenosine biosynthetic process	0/64	1/19664	1	10	0	1
GO:1901653	BP	p	cellular response to peptide	0/64	15/19664	1	6	0	1
GO:0061044	BP	p	negative regulation of vascular wound healing	0/64	5/19664	1	9	0	1
GO:0060285	BP	p	cilium-dependent cell motility	0/64	16/19664	1	5	0	1
GO:0006952	BP	p	defense response	0/64	72/19664	1	3	0	1
GO:2000003	BP	p	positive regulation of DNA damage checkpoint	0/64	1/19664	1	9	0	1
GO:0036119	BP	p	response to platelet-derived growth factor	0/64	1/19664	1	5	0	1
GO:1904325	BP	p	positive regulation of inhibitory G protein-coupled receptor phosphorylation	0/64	1/19664	1	10	0	1
GO:0090503	BP	p	RNA phosphodiester bond hydrolysis, exonucleolytic	0/64	33/19664	1	8	0	1
GO:0021846	BP	p	cell proliferation in forebrain	0/64	10/19664	1	4	0	1
GO:0003270	BP	p	Notch signaling pathway involved in regulation of secondary heart field cardioblast proliferation	0/64	1/19664	1	8	0	1
GO:0043161	BP	p	proteasome-mediated ubiquitin-dependent protein catabolic process	0/64	165/19664	1	9	0	1
GO:0015881	BP	p	creatine transmembrane transport	0/64	3/19664	1	9	0	1
GO:0003161	BP	p	cardiac conduction system development	0/64	18/19664	1	7	0	1
GO:0032834	BP	p	positive regulation of CD4-positive, CD25-positive, alpha-beta regulatory T cell differentiation involved in immune response	0/64	2/19664	1	13	0	1
GO:0070625	BP	p	zymogen granule exocytosis	0/64	1/19664	1	9	0	1
GO:1902227	BP	p	negative regulation of macrophage colony-stimulating factor signaling pathway	0/64	3/19664	1	8	0	1
GO:0060012	BP	p	synaptic transmission, glycinergic	0/64	5/19664	1	8	0	1
GO:1990927	BP	p	calcium ion regulated lysosome exocytosis	0/64	3/19664	1	9	0	1
GO:0042883	BP	p	cysteine transport	0/64	1/19664	1	8	0	1
GO:0018958	BP	p	phenol-containing compound metabolic process	0/64	3/19664	1	4	0	1
GO:0045919	BP	p	positive regulation of cytolysis	0/64	1/19664	1	5	0	1
GO:0002415	BP	p	immunoglobulin transcytosis in epithelial cells mediated by polymeric immunoglobulin receptor	0/64	2/19664	1	7	0	1
GO:1905396	BP	p	cellular response to flavonoid	0/64	1/19664	1	5	0	1
GO:0090663	BP	p	galanin-activated signaling pathway	0/64	2/19664	1	7	0	1
GO:0007265	BP	p	Ras protein signal transduction	0/64	68/19664	1	7	0	1
GO:0044791	BP	p	positive regulation by host of viral release from host cell	0/64	4/19664	1	7	0	1
GO:0046717	BP	p	acid secretion	0/64	3/19664	1	5	0	1
GO:0061162	BP	p	establishment of monopolar cell polarity	0/64	2/19664	1	4	0	1
GO:0021514	BP	p	ventral spinal cord interneuron differentiation	0/64	3/19664	1	6	0	1
GO:0071831	BP	p	intermediate-density lipoprotein particle clearance	0/64	1/19664	1	4	0	1
GO:0090336	BP	p	positive regulation of brown fat cell differentiation	0/64	16/19664	1	7	0	1
GO:0031345	BP	p	negative regulation of cell projection organization	0/64	2/19664	1	6	0	1
GO:0001100	BP	p	negative regulation of exit from mitosis	0/64	1/19664	1	9	0	1
GO:0006739	BP	p	NADP metabolic process	0/64	9/19664	1	2	0	1
GO:0045625	BP	p	regulation of T-helper 1 cell differentiation	0/64	1/19664	1	12	0	1
GO:0002028	BP	p	regulation of sodium ion transport	0/64	16/19664	1	7	0	1
GO:0062000	BP	p	positive regulation of cardiac endothelial to mesenchymal transition	0/64	1/19664	1	6	0	1
GO:0097694	BP	p	establishment of RNA localization to telomere	0/64	2/19664	1	4	0	1
GO:0099563	BP	p	modification of synaptic structure	0/64	4/19664	1	6	0	1
GO:2000504	BP	p	positive regulation of blood vessel remodeling	0/64	2/19664	1	6	0	1
GO:0010706	BP	p	ganglioside biosynthetic process via lactosylceramide	0/64	5/19664	1	10	0	1
GO:0032920	BP	p	putrescine acetylation	0/64	1/19664	1	9	0	1
GO:0000480	BP	p	endonucleolytic cleavage in 5'-ETS of tricistronic rRNA transcript (SSU-rRNA, 5.8S rRNA, LSU-rRNA)	0/64	7/19664	1	11	0	1
GO:0006579	BP	p	amino-acid betaine catabolic process	0/64	2/19664	1	6	0	1
GO:0034166	BP	p	toll-like receptor 10 signaling pathway	0/64	1/19664	1	8	0	1
GO:0015855	BP	p	pyrimidine nucleobase transport	0/64	4/19664	1	6	0	1
GO:1905217	BP	p	response to astaxanthin	0/64	1/19664	1	5	0	1
GO:1903781	BP	p	positive regulation of cardiac conduction	0/64	1/19664	1	8	0	1
GO:0042976	BP	p	activation of Janus kinase activity	0/64	6/19664	1	12	0	1
GO:1905684	BP	p	regulation of plasma membrane repair	0/64	3/19664	1	6	0	1
GO:0032023	BP	p	trypsinogen activation	0/64	1/19664	1	8	0	1
GO:1901522	BP	p	positive regulation of transcription from RNA polymerase II promoter involved in cellular response to chemical stimulus	0/64	8/19664	1	12	0	1
GO:0060073	BP	p	micturition	0/64	2/19664	1	4	0	1
GO:0030643	BP	p	cellular phosphate ion homeostasis	0/64	9/19664	1	9	0	1
GO:0042182	BP	p	ketone catabolic process	0/64	1/19664	1	4	0	1
GO:0072089	BP	p	stem cell proliferation	0/64	9/19664	1	3	0	1
GO:0010260	BP	p	animal organ senescence	0/64	3/19664	1	3	0	1
GO:0019439	BP	p	aromatic compound catabolic process	0/64	4/19664	1	4	0	1
GO:0048646	BP	p	anatomical structure formation involved in morphogenesis	0/64	8/19664	1	2	0	1
GO:0050748	BP	p	negative regulation of lipoprotein metabolic process	0/64	2/19664	1	7	0	1
GO:0061106	BP	p	negative regulation of stomach neuroendocrine cell differentiation	0/64	1/19664	1	8	0	1
GO:0042214	BP	p	terpene metabolic process	0/64	1/19664	1	6	0	1
GO:0007339	BP	p	binding of sperm to zona pellucida	0/64	35/19664	1	5	0	1
GO:1902255	BP	p	positive regulation of intrinsic apoptotic signaling pathway by p53 class mediator	0/64	5/19664	1	10	0	1
GO:0033210	BP	p	leptin-mediated signaling pathway	0/64	8/19664	1	7	0	1
GO:0097490	BP	p	sympathetic neuron projection extension	0/64	4/19664	1	5	0	1
GO:1903444	BP	p	negative regulation of brown fat cell differentiation	0/64	2/19664	1	7	0	1
GO:0002949	BP	p	tRNA threonylcarbamoyladenosine modification	0/64	3/19664	1	11	0	1
GO:0048677	BP	p	axon extension involved in regeneration	0/64	1/19664	1	6	0	1
GO:0046835	BP	p	carbohydrate phosphorylation	0/64	23/19664	1	6	0	1
GO:0015820	BP	p	leucine transport	0/64	5/19664	1	8	0	1
GO:0051585	BP	p	negative regulation of dopamine uptake involved in synaptic transmission	0/64	1/19664	1	9	0	1
GO:0033600	BP	p	negative regulation of mammary gland epithelial cell proliferation	0/64	4/19664	1	7	0	1
GO:1905152	BP	p	positive regulation of voltage-gated sodium channel activity	0/64	1/19664	1	11	0	1
GO:1990592	BP	p	protein K69-linked ufmylation	0/64	5/19664	1	11	0	1
GO:0045843	BP	p	negative regulation of striated muscle tissue development	0/64	4/19664	1	6	0	1
GO:0071593	BP	p	lymphocyte aggregation	0/64	3/19664	1	6	0	1
GO:0015904	BP	p	tetracycline transmembrane transport	0/64	1/19664	1	7	0	1
GO:0106089	BP	p	negative regulation of cell adhesion involved in sprouting angiogenesis	0/64	1/19664	1	10	0	1
GO:0042473	BP	p	outer ear morphogenesis	0/64	7/19664	1	4	0	1
GO:0090031	BP	p	positive regulation of steroid hormone biosynthetic process	0/64	1/19664	1	9	0	1
GO:0048754	BP	p	branching morphogenesis of an epithelial tube	0/64	21/19664	1	6	0	1
GO:0034021	BP	p	response to silicon dioxide	0/64	3/19664	1	4	0	1
GO:1990748	BP	p	cellular detoxification	0/64	2/19664	1	2	0	1
GO:0002756	BP	p	MyD88-independent toll-like receptor signaling pathway	0/64	2/19664	1	8	0	1
GO:1903762	BP	p	positive regulation of voltage-gated potassium channel activity involved in ventricular cardiac muscle cell action potential repolarization	0/64	2/19664	1	12	0	1
GO:0002731	BP	p	negative regulation of dendritic cell cytokine production	0/64	1/19664	1	9	0	1
GO:1903751	BP	p	negative regulation of intrinsic apoptotic signaling pathway in response to hydrogen peroxide	0/64	2/19664	1	11	0	1
GO:0021696	BP	p	cerebellar cortex morphogenesis	0/64	4/19664	1	3	0	1
GO:1902856	BP	p	negative regulation of non-motile cilium assembly	0/64	3/19664	1	10	0	1
GO:0048597	BP	p	post-embryonic camera-type eye morphogenesis	0/64	3/19664	1	7	0	1
GO:0061038	BP	p	uterus morphogenesis	0/64	6/19664	1	4	0	1
GO:0006210	BP	p	thymine catabolic process	0/64	3/19664	1	9	0	1
GO:0009968	BP	p	negative regulation of signal transduction	0/64	41/19664	1	6	0	1
GO:0045542	BP	p	positive regulation of cholesterol biosynthetic process	0/64	7/19664	1	10	0	1
GO:0034104	BP	p	negative regulation of tissue remodeling	0/64	1/19664	1	5	0	1
GO:0030901	BP	p	midbrain development	0/64	27/19664	1	3	0	1
GO:0140467	BP	p	integrated stress response signaling	0/64	4/19664	1	4	0	1
GO:0060662	BP	p	salivary gland cavitation	0/64	5/19664	1	5	0	1
GO:1903707	BP	p	negative regulation of hemopoiesis	0/64	2/19664	1	6	0	1
GO:1905643	BP	p	positive regulation of DNA methylation	0/64	4/19664	1	8	0	1
GO:1901799	BP	p	negative regulation of proteasomal protein catabolic process	0/64	13/19664	1	10	0	1
GO:2000269	BP	p	regulation of fibroblast apoptotic process	0/64	3/19664	1	7	0	1
GO:0048483	BP	p	autonomic nervous system development	0/64	3/19664	1	4	0	1
GO:0045993	BP	p	negative regulation of translational initiation by iron	0/64	1/19664	1	10	0	1
GO:0099504	BP	p	synaptic vesicle cycle	0/64	2/19664	1	6	0	1
GO:0042541	BP	p	hemoglobin biosynthetic process	0/64	6/19664	1	6	0	1
GO:0016126	BP	p	sterol biosynthetic process	0/64	17/19664	1	6	0	1
GO:0045016	BP	p	mitochondrial magnesium ion transmembrane transport	0/64	1/19664	1	9	0	1
GO:0060174	BP	p	limb bud formation	0/64	11/19664	1	3	0	1
GO:0045665	BP	p	negative regulation of neuron differentiation	0/64	58/19664	1	6	0	1
GO:1904394	BP	p	negative regulation of skeletal muscle acetylcholine-gated channel clustering	0/64	1/19664	1	9	0	1
GO:0021626	BP	p	central nervous system maturation	0/64	2/19664	1	4	0	1
GO:2001033	BP	p	negative regulation of double-strand break repair via nonhomologous end joining	0/64	7/19664	1	10	0	1
GO:0021529	BP	p	spinal cord oligodendrocyte cell differentiation	0/64	2/19664	1	6	0	1
GO:2000212	BP	p	negative regulation of glutamate metabolic process	0/64	1/19664	1	9	0	1
GO:1990116	BP	p	ribosome-associated ubiquitin-dependent protein catabolic process	0/64	6/19664	1	10	0	1
GO:0015709	BP	p	thiosulfate transport	0/64	4/19664	1	7	0	1
GO:1990523	BP	p	bone regeneration	0/64	4/19664	1	5	0	1
GO:1902177	BP	p	positive regulation of oxidative stress-induced intrinsic apoptotic signaling pathway	0/64	4/19664	1	10	0	1
GO:0015809	BP	p	arginine transport	0/64	2/19664	1	8	0	1
GO:0033762	BP	p	response to glucagon	0/64	10/19664	1	7	0	1
GO:0030641	BP	p	regulation of cellular pH	0/64	6/19664	1	9	0	1
GO:1902153	BP	p	regulation of response to DNA damage checkpoint signaling	0/64	1/19664	1	7	0	1
GO:0097028	BP	p	dendritic cell differentiation	0/64	14/19664	1	6	0	1
GO:0016998	BP	p	cell wall macromolecule catabolic process	0/64	2/19664	1	6	0	1
GO:1905772	BP	p	positive regulation of mesodermal cell differentiation	0/64	1/19664	1	6	0	1
GO:0002121	BP	p	inter-male aggressive behavior	0/64	2/19664	1	3	0	1
GO:1901985	BP	p	positive regulation of protein acetylation	0/64	9/19664	1	9	0	1
GO:2001054	BP	p	negative regulation of mesenchymal cell apoptotic process	0/64	6/19664	1	8	0	1
GO:0071910	BP	p	determination of liver left/right asymmetry	0/64	6/19664	1	6	0	1
GO:1903812	BP	p	L-serine import across plasma membrane	0/64	1/19664	1	11	0	1
GO:0097380	BP	p	dorsal spinal cord interneuron anterior axon guidance	0/64	1/19664	1	8	0	1
GO:0060743	BP	p	epithelial cell maturation involved in prostate gland development	0/64	3/19664	1	6	0	1
GO:0002865	BP	p	negative regulation of acute inflammatory response to antigenic stimulus	0/64	4/19664	1	9	0	1
GO:0060931	BP	p	sinoatrial node cell development	0/64	5/19664	1	7	0	1
GO:0050777	BP	p	negative regulation of immune response	0/64	11/19664	1	5	0	1
GO:1903909	BP	p	regulation of receptor clustering	0/64	1/19664	1	7	0	1
GO:0061030	BP	p	epithelial cell differentiation involved in mammary gland alveolus development	0/64	4/19664	1	6	0	1
GO:0046639	BP	p	negative regulation of alpha-beta T cell differentiation	0/64	3/19664	1	10	0	1
GO:0034205	BP	p	amyloid-beta formation	0/64	10/19664	1	7	0	1
GO:0070681	BP	p	glutaminyl-tRNAGln biosynthesis via transamidation	0/64	3/19664	1	10	0	1
GO:0099105	BP	p	ion channel modulating, G protein-coupled receptor signaling pathway	0/64	1/19664	1	6	0	1
GO:0030573	BP	p	bile acid catabolic process	0/64	2/19664	1	8	0	1
GO:0001915	BP	p	negative regulation of T cell mediated cytotoxicity	0/64	8/19664	1	9	0	1
GO:0072136	BP	p	metanephric mesenchymal cell proliferation involved in metanephros development	0/64	3/19664	1	5	0	1
GO:0000965	BP	p	mitochondrial RNA 3'-end processing	0/64	2/19664	1	9	0	1
GO:0044208	BP	p	'de novo' AMP biosynthetic process	0/64	3/19664	1	12	0	1
GO:0071386	BP	p	cellular response to corticosterone stimulus	0/64	3/19664	1	9	0	1
GO:0060741	BP	p	prostate gland stromal morphogenesis	0/64	2/19664	1	3	0	1
GO:0014075	BP	p	response to amine	0/64	13/19664	1	5	0	1
GO:1905042	BP	p	negative regulation of epithelium regeneration	0/64	1/19664	1	6	0	1
GO:0060732	BP	p	positive regulation of inositol phosphate biosynthetic process	0/64	9/19664	1	8	0	1
GO:2001280	BP	p	positive regulation of unsaturated fatty acid biosynthetic process	0/64	2/19664	1	9	0	1
GO:1905404	BP	p	positive regulation of activated CD8-positive, alpha-beta T cell apoptotic process	0/64	1/19664	1	11	0	1
GO:1903999	BP	p	negative regulation of eating behavior	0/64	4/19664	1	6	0	1
GO:0036211	BP	p	protein modification process	0/64	1/19664	1	5	0	1
GO:0098712	BP	p	L-glutamate import across plasma membrane	0/64	9/19664	1	11	0	1
GO:0008354	BP	p	germ cell migration	0/64	6/19664	1	5	0	1
GO:0015862	BP	p	uridine transport	0/64	5/19664	1	8	0	1
GO:0060914	BP	p	heart formation	0/64	3/19664	1	4	0	1
GO:0042168	BP	p	heme metabolic process	0/64	4/19664	1	6	0	1
GO:2000469	BP	p	negative regulation of peroxidase activity	0/64	1/19664	1	6	0	1
GO:0009653	BP	p	anatomical structure morphogenesis	0/64	129/19664	1	2	0	1
GO:0006182	BP	p	cGMP biosynthetic process	0/64	11/19664	1	11	0	1
GO:0048846	BP	p	axon extension involved in axon guidance	0/64	8/19664	1	6	0	1
GO:0061040	BP	p	female gonad morphogenesis	0/64	1/19664	1	5	0	1
GO:0000711	BP	p	meiotic DNA repair synthesis	0/64	3/19664	1	9	0	1
GO:0034727	BP	p	piecemeal microautophagy of the nucleus	0/64	7/19664	1	6	0	1
GO:0009448	BP	p	gamma-aminobutyric acid metabolic process	0/64	2/19664	1	7	0	1
GO:0006000	BP	p	fructose metabolic process	0/64	10/19664	1	6	0	1
GO:0001708	BP	p	cell fate specification	0/64	31/19664	1	3	0	1
GO:0033314	BP	p	mitotic DNA replication checkpoint signaling	0/64	10/19664	1	11	0	1
GO:0090497	BP	p	mesenchymal cell migration	0/64	2/19664	1	6	0	1
GO:1902847	BP	p	regulation of neuronal signal transduction	0/64	1/19664	1	6	0	1
GO:0097749	BP	p	membrane tubulation	0/64	3/19664	1	5	0	1
GO:2000514	BP	p	regulation of CD4-positive, alpha-beta T cell activation	0/64	1/19664	1	9	0	1
GO:0030111	BP	p	regulation of Wnt signaling pathway	0/64	14/19664	1	6	0	1
GO:1905453	BP	p	regulation of myeloid progenitor cell differentiation	0/64	2/19664	1	6	0	1
GO:0032808	BP	p	lacrimal gland development	0/64	7/19664	1	5	0	1
GO:0018342	BP	p	protein prenylation	0/64	5/19664	1	7	0	1
GO:0045813	BP	p	positive regulation of Wnt signaling pathway, calcium modulating pathway	0/64	1/19664	1	9	0	1
GO:0035751	BP	p	regulation of lysosomal lumen pH	0/64	5/19664	1	11	0	1
GO:2000463	BP	p	positive regulation of excitatory postsynaptic potential	0/64	25/19664	1	8	0	1
GO:1905808	BP	p	positive regulation of synapse pruning	0/64	1/19664	1	7	0	1
GO:0061484	BP	p	hematopoietic stem cell homeostasis	0/64	18/19664	1	5	0	1
GO:0007100	BP	p	mitotic centrosome separation	0/64	6/19664	1	4	0	1
GO:0006929	BP	p	substrate-dependent cell migration	0/64	6/19664	1	5	0	1
GO:0051896	BP	p	regulation of protein kinase B signaling	0/64	16/19664	1	7	0	1
GO:0035665	BP	p	TIRAP-dependent toll-like receptor 4 signaling pathway	0/64	1/19664	1	9	0	1
GO:0001928	BP	p	regulation of exocyst assembly	0/64	1/19664	1	6	0	1
GO:0051090	BP	p	regulation of DNA-binding transcription factor activity	0/64	22/19664	1	10	0	1
GO:1902115	BP	p	regulation of organelle assembly	0/64	4/19664	1	6	0	1
GO:0032960	BP	p	regulation of inositol trisphosphate biosynthetic process	0/64	1/19664	1	8	0	1
GO:0038061	BP	p	NIK/NF-kappaB signaling	0/64	14/19664	1	6	0	1
GO:1905403	BP	p	negative regulation of activated CD8-positive, alpha-beta T cell apoptotic process	0/64	2/19664	1	11	0	1
GO:0005993	BP	p	trehalose catabolic process	0/64	1/19664	1	7	0	1
GO:1900280	BP	p	negative regulation of CD4-positive, alpha-beta T cell costimulation	0/64	1/19664	1	11	0	1
GO:0015937	BP	p	coenzyme A biosynthetic process	0/64	11/19664	1	11	0	1
GO:0043605	BP	p	cellular amide catabolic process	0/64	2/19664	1	5	0	1
GO:0048935	BP	p	peripheral nervous system neuron development	0/64	10/19664	1	5	0	1
GO:0038016	BP	p	insulin receptor internalization	0/64	3/19664	1	8	0	1
GO:1905920	BP	p	positive regulation of CoA-transferase activity	0/64	2/19664	1	6	0	1
GO:0072583	BP	p	clathrin-dependent endocytosis	0/64	25/19664	1	7	0	1
GO:0060128	BP	p	corticotropin hormone secreting cell differentiation	0/64	3/19664	1	4	0	1
GO:0010529	BP	p	negative regulation of transposition	0/64	22/19664	1	5	0	1
GO:1901874	BP	p	negative regulation of post-translational protein modification	0/64	2/19664	1	9	0	1
GO:0019919	BP	p	peptidyl-arginine methylation, to asymmetrical-dimethyl arginine	0/64	5/19664	1	12	0	1
GO:0072331	BP	p	signal transduction by p53 class mediator	0/64	3/19664	1	6	0	1
GO:0140066	BP	p	peptidyl-lysine crotonylation	0/64	1/19664	1	8	0	1
GO:0002763	BP	p	positive regulation of myeloid leukocyte differentiation	0/64	1/19664	1	8	0	1
GO:0042946	BP	p	glucoside transport	0/64	1/19664	1	7	0	1
GO:0035513	BP	p	oxidative RNA demethylation	0/64	2/19664	1	8	0	1
GO:0003139	BP	p	secondary heart field specification	0/64	11/19664	1	6	0	1
GO:0070175	BP	p	positive regulation of enamel mineralization	0/64	5/19664	1	8	0	1
GO:0050922	BP	p	negative regulation of chemotaxis	0/64	3/19664	1	6	0	1
GO:0010632	BP	p	regulation of epithelial cell migration	0/64	6/19664	1	7	0	1
GO:0060426	BP	p	lung vasculature development	0/64	5/19664	1	5	0	1
GO:0042446	BP	p	hormone biosynthetic process	0/64	12/19664	1	5	0	1
GO:0060566	BP	p	positive regulation of DNA-templated transcription, termination	0/64	1/19664	1	11	0	1
GO:2000144	BP	p	positive regulation of DNA-templated transcription, initiation	0/64	6/19664	1	11	0	1
GO:0060490	BP	p	lateral sprouting involved in lung morphogenesis	0/64	1/19664	1	6	0	1
GO:0097468	BP	p	programmed cell death in response to reactive oxygen species	0/64	1/19664	1	4	0	1
GO:0006543	BP	p	glutamine catabolic process	0/64	4/19664	1	10	0	1
GO:0006426	BP	p	glycyl-tRNA aminoacylation	0/64	1/19664	1	11	0	1
GO:0006900	BP	p	vesicle budding from membrane	0/64	14/19664	1	6	0	1
GO:0032348	BP	p	negative regulation of aldosterone biosynthetic process	0/64	4/19664	1	10	0	1
GO:1904262	BP	p	negative regulation of TORC1 signaling	0/64	16/19664	1	9	0	1
GO:0003415	BP	p	chondrocyte hypertrophy	0/64	3/19664	1	4	0	1
GO:0048478	BP	p	replication fork protection	0/64	9/19664	1	10	0	1
GO:0032814	BP	p	regulation of natural killer cell activation	0/64	2/19664	1	7	0	1
GO:0001828	BP	p	inner cell mass cellular morphogenesis	0/64	2/19664	1	5	0	1
GO:0050976	BP	p	detection of mechanical stimulus involved in sensory perception of touch	0/64	2/19664	1	6	0	1
GO:0097750	BP	p	endosome membrane tubulation	0/64	2/19664	1	7	0	1
GO:1990778	BP	p	protein localization to cell periphery	0/64	1/19664	1	5	0	1
GO:0098703	BP	p	calcium ion import across plasma membrane	0/64	17/19664	1	14	0	1
GO:0036530	BP	p	protein deglycation, methylglyoxal removal	0/64	1/19664	1	9	0	1
GO:0003342	BP	p	proepicardium development	0/64	1/19664	1	5	0	1
GO:0051152	BP	p	positive regulation of smooth muscle cell differentiation	0/64	5/19664	1	7	0	1
GO:0032020	BP	p	ISG15-protein conjugation	0/64	6/19664	1	7	0	1
GO:0035024	BP	p	negative regulation of Rho protein signal transduction	0/64	22/19664	1	10	0	1
GO:1900365	BP	p	positive regulation of mRNA polyadenylation	0/64	4/19664	1	11	0	1
GO:0006771	BP	p	riboflavin metabolic process	0/64	5/19664	1	5	0	1
GO:0048627	BP	p	myoblast development	0/64	3/19664	1	4	0	1
GO:1900243	BP	p	negative regulation of synaptic vesicle endocytosis	0/64	1/19664	1	8	0	1
GO:1902850	BP	p	microtubule cytoskeleton organization involved in mitosis	0/64	2/19664	1	7	0	1
GO:0048149	BP	p	behavioral response to ethanol	0/64	8/19664	1	3	0	1
GO:1904200	BP	p	iodide transmembrane transport	0/64	2/19664	1	8	0	1
GO:1902624	BP	p	positive regulation of neutrophil migration	0/64	1/19664	1	9	0	1
GO:0018393	BP	p	internal peptidyl-lysine acetylation	0/64	7/19664	1	10	0	1
GO:0045875	BP	p	negative regulation of sister chromatid cohesion	0/64	2/19664	1	8	0	1
GO:0042487	BP	p	regulation of odontogenesis of dentin-containing tooth	0/64	6/19664	1	7	0	1
GO:0043457	BP	p	regulation of cellular respiration	0/64	7/19664	1	6	0	1
GO:0038028	BP	p	insulin receptor signaling pathway via phosphatidylinositol 3-kinase	0/64	4/19664	1	9	0	1
GO:0072028	BP	p	nephron morphogenesis	0/64	1/19664	1	3	0	1
GO:0106045	BP	p	guanine deglycation, methylglyoxal removal	0/64	1/19664	1	9	0	1
GO:0010972	BP	p	negative regulation of G2/M transition of mitotic cell cycle	0/64	8/19664	1	9	0	1
GO:0070813	BP	p	hydrogen sulfide metabolic process	0/64	2/19664	1	4	0	1
GO:0051311	BP	p	meiotic metaphase plate congression	0/64	1/19664	1	7	0	1
GO:0090172	BP	p	microtubule cytoskeleton organization involved in homologous chromosome segregation	0/64	1/19664	1	7	0	1
GO:0038060	BP	p	nitric oxide-cGMP-mediated signaling pathway	0/64	3/19664	1	9	0	1
GO:0003365	BP	p	establishment of cell polarity involved in ameboidal cell migration	0/64	3/19664	1	4	0	1
GO:0046960	BP	p	sensitization	0/64	1/19664	1	8	0	1
GO:0006188	BP	p	IMP biosynthetic process	0/64	3/19664	1	11	0	1
GO:0097089	BP	p	methyl-branched fatty acid metabolic process	0/64	3/19664	1	4	0	1
GO:0045634	BP	p	regulation of melanocyte differentiation	0/64	1/19664	1	6	0	1
GO:0038127	BP	p	ERBB signaling pathway	0/64	4/19664	1	8	0	1
GO:1901725	BP	p	regulation of histone deacetylase activity	0/64	1/19664	1	10	0	1
GO:1905064	BP	p	negative regulation of vascular associated smooth muscle cell differentiation	0/64	5/19664	1	8	0	1
GO:0060816	BP	p	random inactivation of X chromosome	0/64	2/19664	1	9	0	1
GO:0051899	BP	p	membrane depolarization	0/64	16/19664	1	4	0	1
GO:0042414	BP	p	epinephrine metabolic process	0/64	1/19664	1	8	0	1
GO:0033129	BP	p	positive regulation of histone phosphorylation	0/64	7/19664	1	10	0	1
GO:0048792	BP	p	spontaneous exocytosis of neurotransmitter	0/64	1/19664	1	9	0	1
GO:2000379	BP	p	positive regulation of reactive oxygen species metabolic process	0/64	32/19664	1	6	0	1
GO:0009403	BP	p	toxin biosynthetic process	0/64	1/19664	1	4	0	1
GO:0022007	BP	p	convergent extension involved in neural plate elongation	0/64	2/19664	1	7	0	1
GO:0007423	BP	p	sensory organ development	0/64	6/19664	1	4	0	1
GO:0070372	BP	p	regulation of ERK1 and ERK2 cascade	0/64	28/19664	1	8	0	1
GO:0015742	BP	p	alpha-ketoglutarate transport	0/64	4/19664	1	9	0	1
GO:1901844	BP	p	regulation of cell communication by electrical coupling involved in cardiac conduction	0/64	9/19664	1	6	0	1
GO:0021589	BP	p	cerebellum structural organization	0/64	2/19664	1	3	0	1
GO:0070232	BP	p	regulation of T cell apoptotic process	0/64	3/19664	1	9	0	1
GO:0010585	BP	p	glutamine secretion	0/64	1/19664	1	9	0	1
GO:0010903	BP	p	negative regulation of very-low-density lipoprotein particle remodeling	0/64	4/19664	1	6	0	1
GO:0000462	BP	p	maturation of SSU-rRNA from tricistronic rRNA transcript (SSU-rRNA, 5.8S rRNA, LSU-rRNA)	0/64	27/19664	1	11	0	1
GO:0019048	BP	p	modulation by virus of host process	0/64	4/19664	1	5	0	1
GO:0060562	BP	p	epithelial tube morphogenesis	0/64	1/19664	1	5	0	1
GO:0016116	BP	p	carotenoid metabolic process	0/64	1/19664	1	8	0	1
GO:0023035	BP	p	CD40 signaling pathway	0/64	10/19664	1	6	0	1
GO:1904589	BP	p	regulation of protein import	0/64	1/19664	1	7	0	1
GO:1903203	BP	p	regulation of oxidative stress-induced neuron death	0/64	2/19664	1	8	0	1
GO:0099039	BP	p	sphingolipid translocation	0/64	2/19664	1	7	0	1
GO:0060838	BP	p	lymphatic endothelial cell fate commitment	0/64	3/19664	1	6	0	1
GO:1903375	BP	p	facioacoustic ganglion development	0/64	3/19664	1	6	0	1
GO:1902473	BP	p	regulation of protein localization to synapse	0/64	2/19664	1	5	0	1
GO:0010730	BP	p	negative regulation of hydrogen peroxide biosynthetic process	0/64	4/19664	1	8	0	1
GO:0042130	BP	p	negative regulation of T cell proliferation	0/64	41/19664	1	9	0	1
GO:0015697	BP	p	quaternary ammonium group transport	0/64	4/19664	1	5	0	1
GO:0060711	BP	p	labyrinthine layer development	0/64	6/19664	1	4	0	1
GO:0097190	BP	p	apoptotic signaling pathway	0/64	56/19664	1	5	0	1
GO:0031573	BP	p	mitotic intra-S DNA damage checkpoint signaling	0/64	17/19664	1	12	0	1
GO:0006612	BP	p	protein targeting to membrane	0/64	52/19664	1	8	0	1
GO:0002821	BP	p	positive regulation of adaptive immune response	0/64	7/19664	1	6	0	1
GO:0060560	BP	p	developmental growth involved in morphogenesis	0/64	3/19664	1	3	0	1
GO:0003274	BP	p	endocardial cushion fusion	0/64	4/19664	1	5	0	1
GO:0072138	BP	p	mesenchymal cell proliferation involved in ureteric bud development	0/64	3/19664	1	5	0	1
GO:0034474	BP	p	U2 snRNA 3'-end processing	0/64	1/19664	1	11	0	1
GO:0097477	BP	p	lateral motor column neuron migration	0/64	3/19664	1	8	0	1
GO:0106048	BP	p	spermidine deacetylation	0/64	1/19664	1	9	0	1
GO:0006864	BP	p	pyrimidine nucleotide transport	0/64	2/19664	1	7	0	1
GO:0150033	BP	p	negative regulation of protein localization to lysosome	0/64	1/19664	1	7	0	1
GO:0009912	BP	p	auditory receptor cell fate commitment	0/64	3/19664	1	6	0	1
GO:0043248	BP	p	proteasome assembly	0/64	8/19664	1	7	0	1
GO:0044205	BP	p	'de novo' UMP biosynthetic process	0/64	3/19664	1	12	0	1
GO:2001212	BP	p	regulation of vasculogenesis	0/64	3/19664	1	5	0	1
GO:0051386	BP	p	regulation of neurotrophin TRK receptor signaling pathway	0/64	2/19664	1	6	0	1
GO:0071442	BP	p	positive regulation of histone H3-K14 acetylation	0/64	4/19664	1	12	0	1
GO:0002042	BP	p	cell migration involved in sprouting angiogenesis	0/64	21/19664	1	9	0	1
GO:0045924	BP	p	regulation of female receptivity	0/64	1/19664	1	6	0	1
GO:0006596	BP	p	polyamine biosynthetic process	0/64	6/19664	1	8	0	1
GO:1904693	BP	p	midbrain morphogenesis	0/64	3/19664	1	3	0	1
GO:1905098	BP	p	negative regulation of guanyl-nucleotide exchange factor activity	0/64	4/19664	1	7	0	1
GO:1990245	BP	p	histone H2A-T120 phosphorylation	0/64	1/19664	1	11	0	1
GO:0010466	BP	p	negative regulation of peptidase activity	0/64	13/19664	1	9	0	1
GO:0030149	BP	p	sphingolipid catabolic process	0/64	4/19664	1	7	0	1
GO:0048608	BP	p	reproductive structure development	0/64	4/19664	1	3	0	1
GO:0060478	BP	p	acrosomal vesicle exocytosis	0/64	6/19664	1	9	0	1
GO:0051496	BP	p	positive regulation of stress fiber assembly	0/64	52/19664	1	11	0	1
GO:0060283	BP	p	negative regulation of oocyte development	0/64	1/19664	1	8	0	1
GO:0061591	BP	p	calcium activated galactosylceramide scrambling	0/64	4/19664	1	10	0	1
GO:0001970	BP	p	positive regulation of activation of membrane attack complex	0/64	2/19664	1	8	0	1
GO:0015931	BP	p	nucleobase-containing compound transport	0/64	1/19664	1	5	0	1
GO:0045745	BP	p	positive regulation of G protein-coupled receptor signaling pathway	0/64	14/19664	1	7	0	1
GO:0002767	BP	p	immune response-inhibiting cell surface receptor signaling pathway	0/64	3/19664	1	7	0	1
GO:0001562	BP	p	response to protozoan	0/64	1/19664	1	5	0	1
GO:0034472	BP	p	snRNA 3'-end processing	0/64	20/19664	1	10	0	1
GO:0010827	BP	p	regulation of glucose transmembrane transport	0/64	8/19664	1	6	0	1
GO:0018107	BP	p	peptidyl-threonine phosphorylation	0/64	64/19664	1	9	0	1
GO:0006147	BP	p	guanine catabolic process	0/64	2/19664	1	9	0	1
GO:0034642	BP	p	mitochondrion migration along actin filament	0/64	1/19664	1	7	0	1
GO:0048339	BP	p	paraxial mesoderm development	0/64	7/19664	1	5	0	1
GO:0040018	BP	p	positive regulation of multicellular organism growth	0/64	29/19664	1	6	0	1
GO:1990443	BP	p	peptidyl-threonine autophosphorylation	0/64	2/19664	1	10	0	1
GO:0021762	BP	p	substantia nigra development	0/64	44/19664	1	4	0	1
GO:0003329	BP	p	pancreatic PP cell fate commitment	0/64	2/19664	1	5	0	1
GO:0016241	BP	p	regulation of macroautophagy	0/64	50/19664	1	7	0	1
GO:0006007	BP	p	glucose catabolic process	0/64	4/19664	1	7	0	1
GO:0060992	BP	p	response to fungicide	0/64	7/19664	1	4	0	1
GO:0034337	BP	p	RNA folding	0/64	1/19664	1	2	0	1
GO:2001208	BP	p	negative regulation of transcription elongation by RNA polymerase I	0/64	1/19664	1	12	0	1
GO:0002220	BP	p	innate immune response activating cell surface receptor signaling pathway	0/64	1/19664	1	10	0	1
GO:1900235	BP	p	negative regulation of Kit signaling pathway	0/64	1/19664	1	8	0	1
GO:0005981	BP	p	regulation of glycogen catabolic process	0/64	4/19664	1	9	0	1
GO:0051781	BP	p	positive regulation of cell division	0/64	47/19664	1	5	0	1
GO:1904808	BP	p	positive regulation of protein oxidation	0/64	2/19664	1	9	0	1
GO:1901382	BP	p	regulation of chorionic trophoblast cell proliferation	0/64	2/19664	1	5	0	1
GO:0021905	BP	p	forebrain-midbrain boundary formation	0/64	1/19664	1	3	0	1
GO:0150007	BP	p	clathrin-dependent synaptic vesicle endocytosis	0/64	3/19664	1	8	0	1
GO:2000027	BP	p	regulation of animal organ morphogenesis	0/64	1/19664	1	5	0	1
GO:0048505	BP	p	regulation of timing of cell differentiation	0/64	3/19664	1	5	0	1
GO:0000054	BP	p	ribosomal subunit export from nucleus	0/64	5/19664	1	10	0	1
GO:0034453	BP	p	microtubule anchoring	0/64	15/19664	1	7	0	1
GO:0060383	BP	p	positive regulation of DNA strand elongation	0/64	1/19664	1	8	0	1
GO:0045980	BP	p	negative regulation of nucleotide metabolic process	0/64	1/19664	1	8	0	1
GO:2000224	BP	p	regulation of testosterone biosynthetic process	0/64	1/19664	1	8	0	1
GO:0035747	BP	p	natural killer cell chemotaxis	0/64	2/19664	1	9	0	1
GO:0034633	BP	p	retinol transport	0/64	3/19664	1	8	0	1
GO:0002430	BP	p	complement receptor mediated signaling pathway	0/64	12/19664	1	9	0	1
GO:0006855	BP	p	xenobiotic transmembrane transport	0/64	7/19664	1	5	0	1
GO:0090162	BP	p	establishment of epithelial cell polarity	0/64	12/19664	1	4	0	1
GO:1990428	BP	p	miRNA transport	0/64	3/19664	1	8	0	1
GO:0060382	BP	p	regulation of DNA strand elongation	0/64	1/19664	1	7	0	1
GO:0051055	BP	p	negative regulation of lipid biosynthetic process	0/64	4/19664	1	7	0	1
GO:1900110	BP	p	negative regulation of histone H3-K9 dimethylation	0/64	2/19664	1	12	0	1
GO:0090152	BP	p	establishment of protein localization to mitochondrial membrane involved in mitochondrial fission	0/64	1/19664	1	9	0	1
GO:0034375	BP	p	high-density lipoprotein particle remodeling	0/64	16/19664	1	8	0	1
GO:0006655	BP	p	phosphatidylglycerol biosynthetic process	0/64	4/19664	1	8	0	1
GO:0016601	BP	p	Rac protein signal transduction	0/64	22/19664	1	8	0	1
GO:0050885	BP	p	neuromuscular process controlling balance	0/64	40/19664	1	5	0	1
GO:1905174	BP	p	regulation of vascular associated smooth muscle cell dedifferentiation	0/64	1/19664	1	4	0	1
GO:0000103	BP	p	sulfate assimilation	0/64	2/19664	1	4	0	1
GO:0072202	BP	p	cell differentiation involved in metanephros development	0/64	1/19664	1	5	0	1
GO:0045939	BP	p	negative regulation of steroid metabolic process	0/64	2/19664	1	7	0	1
GO:1990579	BP	p	peptidyl-serine trans-autophosphorylation	0/64	1/19664	1	11	0	1
GO:0098967	BP	p	exocytic insertion of neurotransmitter receptor to postsynaptic membrane	0/64	5/19664	1	7	0	1
GO:2000766	BP	p	negative regulation of cytoplasmic translation	0/64	7/19664	1	9	0	1
GO:0006310	BP	p	DNA recombination	0/64	58/19664	1	7	0	1
GO:0045596	BP	p	negative regulation of cell differentiation	0/64	44/19664	1	5	0	1
GO:0042447	BP	p	hormone catabolic process	0/64	3/19664	1	5	0	1
GO:0061355	BP	p	Wnt protein secretion	0/64	2/19664	1	7	0	1
GO:0001759	BP	p	organ induction	0/64	9/19664	1	7	0	1
GO:0002347	BP	p	response to tumor cell	0/64	1/19664	1	3	0	1
GO:0042073	BP	p	intraciliary transport	0/64	29/19664	1	7	0	1
GO:2001038	BP	p	regulation of cellular response to drug	0/64	2/19664	1	5	0	1
GO:0009582	BP	p	detection of abiotic stimulus	0/64	4/19664	1	3	0	1
GO:0014854	BP	p	response to inactivity	0/64	3/19664	1	2	0	1
GO:0044458	BP	p	motile cilium assembly	0/64	23/19664	1	8	0	1
GO:0006879	BP	p	cellular iron ion homeostasis	0/64	55/19664	1	10	0	1
GO:0022010	BP	p	central nervous system myelination	0/64	13/19664	1	5	0	1
GO:0018126	BP	p	protein hydroxylation	0/64	5/19664	1	7	0	1
GO:0002223	BP	p	stimulatory C-type lectin receptor signaling pathway	0/64	18/19664	1	11	0	1
GO:0036517	BP	p	chemoattraction of serotonergic neuron axon	0/64	1/19664	1	6	0	1
GO:0060221	BP	p	retinal rod cell differentiation	0/64	3/19664	1	8	0	1
GO:1905860	BP	p	positive regulation of heparan sulfate proteoglycan binding	0/64	1/19664	1	6	0	1
GO:0008543	BP	p	fibroblast growth factor receptor signaling pathway	0/64	46/19664	1	8	0	1
GO:0006379	BP	p	mRNA cleavage	0/64	7/19664	1	8	0	1
GO:0086064	BP	p	cell communication by electrical coupling involved in cardiac conduction	0/64	13/19664	1	4	0	1
GO:0036071	BP	p	N-glycan fucosylation	0/64	2/19664	1	4	0	1
GO:0043281	BP	p	regulation of cysteine-type endopeptidase activity involved in apoptotic process	0/64	6/19664	1	10	0	1
GO:0006110	BP	p	regulation of glycolytic process	0/64	13/19664	1	9	0	1
GO:2000572	BP	p	positive regulation of interleukin-4-dependent isotype switching to IgE isotypes	0/64	1/19664	1	12	0	1
GO:1903043	BP	p	positive regulation of chondrocyte hypertrophy	0/64	1/19664	1	9	0	1
GO:0072203	BP	p	cell proliferation involved in metanephros development	0/64	2/19664	1	4	0	1
GO:0051873	BP	p	killing by host of symbiont cells	0/64	9/19664	1	6	0	1
GO:0070668	BP	p	positive regulation of mast cell proliferation	0/64	2/19664	1	7	0	1
GO:0070965	BP	p	positive regulation of neutrophil mediated killing of fungus	0/64	1/19664	1	10	0	1
GO:0030595	BP	p	leukocyte chemotaxis	0/64	13/19664	1	6	0	1
GO:0010898	BP	p	positive regulation of triglyceride catabolic process	0/64	9/19664	1	8	0	1
GO:0070392	BP	p	detection of lipoteichoic acid	0/64	1/19664	1	6	0	1
GO:0016926	BP	p	protein desumoylation	0/64	9/19664	1	9	0	1
GO:0003334	BP	p	keratinocyte development	0/64	10/19664	1	5	0	1
GO:0120061	BP	p	negative regulation of gastric emptying	0/64	2/19664	1	8	0	1
GO:0051951	BP	p	positive regulation of glutamate uptake involved in transmission of nerve impulse	0/64	1/19664	1	11	0	1
GO:0014823	BP	p	response to activity	0/64	49/19664	1	2	0	1
GO:0042176	BP	p	regulation of protein catabolic process	0/64	17/19664	1	6	0	1
GO:0072277	BP	p	metanephric glomerular capillary formation	0/64	3/19664	1	5	0	1
GO:0031990	BP	p	mRNA export from nucleus in response to heat stress	0/64	2/19664	1	10	0	1
GO:0042424	BP	p	catecholamine catabolic process	0/64	2/19664	1	8	0	1
GO:0046685	BP	p	response to arsenic-containing substance	0/64	12/19664	1	3	0	1
GO:0071636	BP	p	positive regulation of transforming growth factor beta production	0/64	9/19664	1	8	0	1
GO:0006725	BP	p	cellular aromatic compound metabolic process	0/64	2/19664	1	3	0	1
GO:0000962	BP	p	positive regulation of mitochondrial RNA catabolic process	0/64	3/19664	1	8	0	1
GO:0055073	BP	p	cadmium ion homeostasis	0/64	1/19664	1	9	0	1
GO:0060440	BP	p	trachea formation	0/64	6/19664	1	4	0	1
GO:0042255	BP	p	ribosome assembly	0/64	8/19664	1	7	0	1
GO:0061734	BP	p	parkin-mediated stimulation of mitophagy in response to mitochondrial depolarization	0/64	4/19664	1	8	0	1
GO:1903715	BP	p	regulation of aerobic respiration	0/64	11/19664	1	7	0	1
GO:0002021	BP	p	response to dietary excess	0/64	8/19664	1	5	0	1
GO:0034394	BP	p	protein localization to cell surface	0/64	31/19664	1	5	0	1
GO:0072675	BP	p	osteoclast fusion	0/64	6/19664	1	5	0	1
GO:0003351	BP	p	epithelial cilium movement involved in extracellular fluid movement	0/64	17/19664	1	5	0	1
GO:1904800	BP	p	negative regulation of neuron remodeling	0/64	1/19664	1	9	0	1
GO:0000105	BP	p	histidine biosynthetic process	0/64	2/19664	1	8	0	1
GO:0060082	BP	p	eye blink reflex	0/64	1/19664	1	4	0	1
GO:0003151	BP	p	outflow tract morphogenesis	0/64	43/19664	1	3	0	1
GO:0001985	BP	p	negative regulation of heart rate involved in baroreceptor response to increased systemic arterial blood pressure	0/64	1/19664	1	9	0	1
GO:0006541	BP	p	glutamine metabolic process	0/64	18/19664	1	9	0	1
GO:0003166	BP	p	bundle of His development	0/64	4/19664	1	8	0	1
GO:0060026	BP	p	convergent extension	0/64	1/19664	1	5	0	1
GO:1901299	BP	p	negative regulation of hydrogen peroxide-mediated programmed cell death	0/64	2/19664	1	10	0	1
GO:0097152	BP	p	mesenchymal cell apoptotic process	0/64	2/19664	1	5	0	1
GO:0003064	BP	p	regulation of heart rate by hormone	0/64	2/19664	1	9	0	1
GO:0002064	BP	p	epithelial cell development	0/64	12/19664	1	4	0	1
GO:0048266	BP	p	behavioral response to pain	0/64	11/19664	1	2	0	1
GO:1903284	BP	p	positive regulation of glutathione peroxidase activity	0/64	1/19664	1	7	0	1
GO:0006066	BP	p	alcohol metabolic process	0/64	6/19664	1	4	0	1
GO:0021799	BP	p	cerebral cortex radially oriented cell migration	0/64	8/19664	1	8	0	1
GO:2000568	BP	p	positive regulation of memory T cell activation	0/64	2/19664	1	9	0	1
GO:0009438	BP	p	methylglyoxal metabolic process	0/64	2/19664	1	4	0	1
GO:0007141	BP	p	male meiosis I	0/64	28/19664	1	9	0	1
GO:0033306	BP	p	phytol metabolic process	0/64	2/19664	1	8	0	1
GO:0061136	BP	p	regulation of proteasomal protein catabolic process	0/64	18/19664	1	9	0	1
GO:1903142	BP	p	positive regulation of establishment of endothelial barrier	0/64	6/19664	1	9	0	1
GO:0038111	BP	p	interleukin-7-mediated signaling pathway	0/64	2/19664	1	7	0	1
GO:0014050	BP	p	negative regulation of glutamate secretion	0/64	5/19664	1	8	0	1
GO:0006750	BP	p	glutathione biosynthetic process	0/64	13/19664	1	8	0	1
GO:0000028	BP	p	ribosomal small subunit assembly	0/64	14/19664	1	8	0	1
GO:0098829	BP	p	intestinal folate absorption	0/64	1/19664	1	10	0	1
GO:0072015	BP	p	glomerular visceral epithelial cell development	0/64	9/19664	1	6	0	1
GO:0062029	BP	p	positive regulation of stress granule assembly	0/64	2/19664	1	8	0	1
GO:0022011	BP	p	myelination in peripheral nervous system	0/64	17/19664	1	5	0	1
GO:0042494	BP	p	detection of bacterial lipoprotein	0/64	2/19664	1	6	0	1
GO:0007281	BP	p	germ cell development	0/64	34/19664	1	4	0	1
GO:0061699	BP	p	peptidyl-lysine deglutarylation	0/64	2/19664	1	9	0	1
GO:1903181	BP	p	positive regulation of dopamine biosynthetic process	0/64	1/19664	1	9	0	1
GO:0032506	BP	p	cytokinetic process	0/64	3/19664	1	3	0	1
GO:0002358	BP	p	B cell homeostatic proliferation	0/64	2/19664	1	7	0	1
GO:0043406	BP	p	positive regulation of MAP kinase activity	0/64	72/19664	1	12	0	1
GO:0090346	BP	p	cellular organofluorine metabolic process	0/64	1/19664	1	4	0	1
GO:1904798	BP	p	positive regulation of core promoter binding	0/64	6/19664	1	7	0	1
GO:0002218	BP	p	activation of innate immune response	0/64	29/19664	1	8	0	1
GO:0046620	BP	p	regulation of organ growth	0/64	8/19664	1	5	0	1
GO:0002037	BP	p	negative regulation of L-glutamate import across plasma membrane	0/64	1/19664	1	10	0	1
GO:0045494	BP	p	photoreceptor cell maintenance	0/64	43/19664	1	2	0	1
GO:0043251	BP	p	sodium-dependent organic anion transport	0/64	1/19664	1	7	0	1
GO:0055123	BP	p	digestive system development	0/64	5/19664	1	4	0	1
GO:0000416	BP	p	positive regulation of histone H3-K36 methylation	0/64	1/19664	1	11	0	1
GO:0060670	BP	p	branching involved in labyrinthine layer morphogenesis	0/64	10/19664	1	6	0	1
GO:0007506	BP	p	gonadal mesoderm development	0/64	8/19664	1	5	0	1
GO:0015986	BP	p	ATP synthesis coupled proton transport	0/64	15/19664	1	12	0	1
GO:0021860	BP	p	pyramidal neuron development	0/64	8/19664	1	7	0	1
GO:0008631	BP	p	intrinsic apoptotic signaling pathway in response to oxidative stress	0/64	15/19664	1	7	0	1
GO:0010803	BP	p	regulation of tumor necrosis factor-mediated signaling pathway	0/64	13/19664	1	7	0	1
GO:2000526	BP	p	positive regulation of glycoprotein biosynthetic process involved in immunological synapse formation	0/64	1/19664	1	9	0	1
GO:0035849	BP	p	nephric duct elongation	0/64	1/19664	1	4	0	1
GO:0060179	BP	p	male mating behavior	0/64	6/19664	1	5	0	1
GO:1903644	BP	p	regulation of chaperone-mediated protein folding	0/64	1/19664	1	5	0	1
GO:1904306	BP	p	positive regulation of gastro-intestinal system smooth muscle contraction	0/64	2/19664	1	9	0	1
GO:0051148	BP	p	negative regulation of muscle cell differentiation	0/64	8/19664	1	6	0	1
GO:0051463	BP	p	negative regulation of cortisol secretion	0/64	1/19664	1	12	0	1
GO:0019068	BP	p	virion assembly	0/64	7/19664	1	2	0	1
GO:0010957	BP	p	negative regulation of vitamin D biosynthetic process	0/64	4/19664	1	9	0	1
GO:1903646	BP	p	positive regulation of chaperone-mediated protein folding	0/64	2/19664	1	6	0	1
GO:2001076	BP	p	positive regulation of metanephric ureteric bud development	0/64	2/19664	1	7	0	1
GO:0042415	BP	p	norepinephrine metabolic process	0/64	7/19664	1	8	0	1
GO:0051012	BP	p	microtubule sliding	0/64	2/19664	1	4	0	1
GO:0010880	BP	p	regulation of release of sequestered calcium ion into cytosol by sarcoplasmic reticulum	0/64	17/19664	1	10	0	1
GO:0097638	BP	p	L-arginine import across plasma membrane	0/64	5/19664	1	12	0	1
GO:0070966	BP	p	nuclear-transcribed mRNA catabolic process, no-go decay	0/64	3/19664	1	10	0	1
GO:1901194	BP	p	negative regulation of formation of translation preinitiation complex	0/64	1/19664	1	11	0	1
GO:0062030	BP	p	negative regulation of stress granule assembly	0/64	1/19664	1	8	0	1
GO:0010524	BP	p	positive regulation of calcium ion transport into cytosol	0/64	11/19664	1	12	0	1
GO:0070269	BP	p	pyroptosis	0/64	21/19664	1	4	0	1
GO:0006880	BP	p	intracellular sequestering of iron ion	0/64	5/19664	1	5	0	1
GO:0090385	BP	p	phagosome-lysosome fusion	0/64	11/19664	1	8	0	1
GO:0051503	BP	p	adenine nucleotide transport	0/64	1/19664	1	8	0	1
GO:0002305	BP	p	CD8-positive, gamma-delta intraepithelial T cell differentiation	0/64	3/19664	1	10	0	1
GO:0019878	BP	p	lysine biosynthetic process via aminoadipic acid	0/64	2/19664	1	11	0	1
GO:1901184	BP	p	regulation of ERBB signaling pathway	0/64	1/19664	1	6	0	1
GO:0036164	BP	p	cell-abiotic substrate adhesion	0/64	1/19664	1	4	0	1
GO:0034163	BP	p	regulation of toll-like receptor 9 signaling pathway	0/64	2/19664	1	8	0	1
GO:0032831	BP	p	positive regulation of CD4-positive, CD25-positive, alpha-beta regulatory T cell differentiation	0/64	3/19664	1	12	0	1
GO:2000591	BP	p	positive regulation of metanephric mesenchymal cell migration	0/64	1/19664	1	8	0	1
GO:2000815	BP	p	regulation of mRNA stability involved in response to oxidative stress	0/64	2/19664	1	11	0	1
GO:0060263	BP	p	regulation of respiratory burst	0/64	4/19664	1	4	0	1
GO:0006817	BP	p	phosphate ion transport	0/64	8/19664	1	7	0	1
GO:0044211	BP	p	CTP salvage	0/64	3/19664	1	12	0	1
GO:0036342	BP	p	post-anal tail morphogenesis	0/64	16/19664	1	3	0	1
GO:0061857	BP	p	endoplasmic reticulum stress-induced pre-emptive quality control	0/64	2/19664	1	5	0	1
GO:0043568	BP	p	positive regulation of insulin-like growth factor receptor signaling pathway	0/64	12/19664	1	7	0	1
GO:0038193	BP	p	thromboxane A2 signaling pathway	0/64	1/19664	1	6	0	1
GO:1904973	BP	p	positive regulation of viral translation	0/64	1/19664	1	5	0	1
GO:0045879	BP	p	negative regulation of smoothened signaling pathway	0/64	27/19664	1	7	0	1
GO:0001836	BP	p	release of cytochrome c from mitochondria	0/64	22/19664	1	7	0	1
GO:0070512	BP	p	positive regulation of histone H4-K20 methylation	0/64	1/19664	1	11	0	1
GO:0030832	BP	p	regulation of actin filament length	0/64	2/19664	1	8	0	1
GO:0010625	BP	p	positive regulation of Schwann cell proliferation	0/64	1/19664	1	10	0	1
GO:0014896	BP	p	muscle hypertrophy	0/64	1/19664	1	4	0	1
GO:0050953	BP	p	sensory perception of light stimulus	0/64	9/19664	1	5	0	1
GO:0045987	BP	p	positive regulation of smooth muscle contraction	0/64	17/19664	1	8	0	1
GO:2000543	BP	p	positive regulation of gastrulation	0/64	7/19664	1	7	0	1
GO:0072139	BP	p	glomerular parietal epithelial cell differentiation	0/64	2/19664	1	7	0	1
GO:0051208	BP	p	sequestering of calcium ion	0/64	5/19664	1	4	0	1
GO:2000765	BP	p	regulation of cytoplasmic translation	0/64	2/19664	1	8	0	1
GO:0003095	BP	p	pressure natriuresis	0/64	3/19664	1	6	0	1
GO:0010881	BP	p	regulation of cardiac muscle contraction by regulation of the release of sequestered calcium ion	0/64	20/19664	1	11	0	1
GO:0071871	BP	p	response to epinephrine	0/64	3/19664	1	7	0	1
GO:0002876	BP	p	positive regulation of chronic inflammatory response to antigenic stimulus	0/64	2/19664	1	9	0	1
GO:1904151	BP	p	positive regulation of microglial cell mediated cytotoxicity	0/64	4/19664	1	8	0	1
GO:0046121	BP	p	deoxyribonucleoside catabolic process	0/64	1/19664	1	8	0	1
GO:1901491	BP	p	negative regulation of lymphangiogenesis	0/64	3/19664	1	6	0	1
GO:2000491	BP	p	positive regulation of hepatic stellate cell activation	0/64	4/19664	1	6	0	1
GO:0001704	BP	p	formation of primary germ layer	0/64	2/19664	1	3	0	1
GO:0033344	BP	p	cholesterol efflux	0/64	25/19664	1	8	0	1
GO:2000675	BP	p	negative regulation of type B pancreatic cell apoptotic process	0/64	6/19664	1	9	0	1
GO:0008643	BP	p	carbohydrate transport	0/64	23/19664	1	5	0	1
GO:0031408	BP	p	oxylipin biosynthetic process	0/64	2/19664	1	7	0	1
GO:0000902	BP	p	cell morphogenesis	0/64	79/19664	1	3	0	1
GO:1901986	BP	p	response to ketamine	0/64	1/19664	1	5	0	1
GO:0060980	BP	p	cell migration involved in coronary vasculogenesis	0/64	1/19664	1	6	0	1
GO:1900182	BP	p	positive regulation of protein localization to nucleus	0/64	32/19664	1	7	0	1
GO:0031086	BP	p	nuclear-transcribed mRNA catabolic process, deadenylation-independent decay	0/64	2/19664	1	10	0	1
GO:0010720	BP	p	positive regulation of cell development	0/64	1/19664	1	6	0	1
GO:0060119	BP	p	inner ear receptor cell development	0/64	6/19664	1	5	0	1
GO:0051915	BP	p	induction of synaptic plasticity by chemical substance	0/64	1/19664	1	10	0	1
GO:0046496	BP	p	nicotinamide nucleotide metabolic process	0/64	1/19664	1	9	0	1
GO:0042352	BP	p	GDP-L-fucose salvage	0/64	1/19664	1	10	0	1
GO:0070914	BP	p	UV-damage excision repair	0/64	11/19664	1	8	0	1
GO:0061033	BP	p	secretion by lung epithelial cell involved in lung growth	0/64	3/19664	1	6	0	1
GO:0033572	BP	p	transferrin transport	0/64	10/19664	1	9	0	1
GO:0046521	BP	p	sphingoid catabolic process	0/64	1/19664	1	8	0	1
GO:1902603	BP	p	carnitine transmembrane transport	0/64	4/19664	1	8	0	1
GO:0033627	BP	p	cell adhesion mediated by integrin	0/64	22/19664	1	3	0	1
GO:0061189	BP	p	positive regulation of sclerotome development	0/64	1/19664	1	5	0	1
GO:0050900	BP	p	leukocyte migration	0/64	21/19664	1	5	0	1
GO:0002930	BP	p	trabecular meshwork development	0/64	2/19664	1	4	0	1
GO:0055096	BP	p	low-density lipoprotein particle mediated signaling	0/64	3/19664	1	6	0	1
GO:0006567	BP	p	threonine catabolic process	0/64	2/19664	1	10	0	1
GO:1902305	BP	p	regulation of sodium ion transmembrane transport	0/64	8/19664	1	8	0	1
GO:0071963	BP	p	establishment or maintenance of cell polarity regulating cell shape	0/64	2/19664	1	7	0	1
GO:1901407	BP	p	regulation of phosphorylation of RNA polymerase II C-terminal domain	0/64	2/19664	1	11	0	1
GO:1901128	BP	p	gentamycin metabolic process	0/64	1/19664	1	7	0	1
GO:0042981	BP	p	regulation of apoptotic process	0/64	177/19664	1	6	0	1
GO:0150178	BP	p	regulation of phosphatidylserine metabolic process	0/64	1/19664	1	8	0	1
GO:0017121	BP	p	plasma membrane phospholipid scrambling	0/64	8/19664	1	8	0	1
GO:0003360	BP	p	brainstem development	0/64	8/19664	1	3	0	1
GO:0000718	BP	p	nucleotide-excision repair, DNA damage removal	0/64	1/19664	1	8	0	1
GO:0072350	BP	p	tricarboxylic acid metabolic process	0/64	3/19664	1	6	0	1
GO:0002154	BP	p	thyroid hormone mediated signaling pathway	0/64	3/19664	1	6	0	1
GO:1904666	BP	p	regulation of ubiquitin protein ligase activity	0/64	1/19664	1	6	0	1
GO:0032930	BP	p	positive regulation of superoxide anion generation	0/64	20/19664	1	8	0	1
GO:0048070	BP	p	regulation of developmental pigmentation	0/64	3/19664	1	4	0	1
GO:2000826	BP	p	regulation of heart morphogenesis	0/64	1/19664	1	6	0	1
GO:0032098	BP	p	regulation of appetite	0/64	7/19664	1	3	0	1
GO:1903579	BP	p	negative regulation of ATP metabolic process	0/64	2/19664	1	5	0	1
GO:0019637	BP	p	organophosphate metabolic process	0/64	1/19664	1	4	0	1
GO:1990785	BP	p	response to water-immersion restraint stress	0/64	4/19664	1	4	0	1
GO:0060887	BP	p	limb epidermis development	0/64	1/19664	1	6	0	1
GO:1903710	BP	p	spermine transmembrane transport	0/64	1/19664	1	7	0	1
GO:0000730	BP	p	DNA recombinase assembly	0/64	3/19664	1	8	0	1
GO:0090666	BP	p	scaRNA localization to Cajal body	0/64	5/19664	1	6	0	1
GO:0038190	BP	p	VEGF-activated neuropilin signaling pathway	0/64	2/19664	1	9	0	1
GO:0007163	BP	p	establishment or maintenance of cell polarity	0/64	49/19664	1	2	0	1
GO:0034142	BP	p	toll-like receptor 4 signaling pathway	0/64	15/19664	1	8	0	1
GO:0070429	BP	p	negative regulation of nucleotide-binding oligomerization domain containing 1 signaling pathway	0/64	1/19664	1	9	0	1
GO:0021796	BP	p	cerebral cortex regionalization	0/64	6/19664	1	4	0	1
GO:1904015	BP	p	cellular response to serotonin	0/64	1/19664	1	7	0	1
GO:0030278	BP	p	regulation of ossification	0/64	13/19664	1	4	0	1
GO:0086053	BP	p	AV node cell to bundle of His cell communication by electrical coupling	0/64	2/19664	1	5	0	1
GO:0014008	BP	p	positive regulation of microglia differentiation	0/64	1/19664	1	10	0	1
GO:0071800	BP	p	podosome assembly	0/64	5/19664	1	7	0	1
GO:0070884	BP	p	regulation of calcineurin-NFAT signaling cascade	0/64	4/19664	1	9	0	1
GO:0070925	BP	p	organelle assembly	0/64	6/19664	1	5	0	1
GO:0003337	BP	p	mesenchymal to epithelial transition involved in metanephros morphogenesis	0/64	7/19664	1	6	0	1
GO:0045088	BP	p	regulation of innate immune response	0/64	20/19664	1	6	0	1
GO:0061114	BP	p	branching involved in pancreas morphogenesis	0/64	1/19664	1	6	0	1
GO:0030103	BP	p	vasopressin secretion	0/64	1/19664	1	9	0	1
GO:0043043	BP	p	peptide biosynthetic process	0/64	4/19664	1	6	0	1
GO:0032277	BP	p	negative regulation of gonadotropin secretion	0/64	2/19664	1	9	0	1
GO:0010477	BP	p	response to sulfur dioxide	0/64	1/19664	1	4	0	1
GO:0060337	BP	p	type I interferon signaling pathway	0/64	18/19664	1	7	0	1
GO:0043587	BP	p	tongue morphogenesis	0/64	4/19664	1	5	0	1
GO:0002828	BP	p	regulation of type 2 immune response	0/64	1/19664	1	5	0	1
GO:0055062	BP	p	phosphate ion homeostasis	0/64	6/19664	1	8	0	1
GO:1904702	BP	p	regulation of protein localization to adherens junction	0/64	1/19664	1	6	0	1
GO:0010565	BP	p	regulation of cellular ketone metabolic process	0/64	4/19664	1	5	0	1
GO:0030198	BP	p	extracellular matrix organization	0/64	150/19664	1	5	0	1
GO:0071873	BP	p	response to norepinephrine	0/64	1/19664	1	7	0	1
GO:0010633	BP	p	negative regulation of epithelial cell migration	0/64	14/19664	1	8	0	1
GO:0016476	BP	p	regulation of embryonic cell shape	0/64	3/19664	1	7	0	1
GO:0006593	BP	p	ornithine catabolic process	0/64	1/19664	1	9	0	1
GO:1903361	BP	p	protein localization to basolateral plasma membrane	0/64	7/19664	1	6	0	1
GO:0042310	BP	p	vasoconstriction	0/64	17/19664	1	7	0	1
GO:0022410	BP	p	circadian sleep/wake cycle process	0/64	1/19664	1	4	0	1
GO:0006537	BP	p	glutamate biosynthetic process	0/64	5/19664	1	10	0	1
GO:0006096	BP	p	glycolytic process	0/64	34/19664	1	12	0	1
GO:1901896	BP	p	positive regulation of ATPase-coupled calcium transmembrane transporter activity	0/64	5/19664	1	11	0	1
GO:0046907	BP	p	intracellular transport	0/64	19/19664	1	4	0	1
GO:0035372	BP	p	protein localization to microtubule	0/64	8/19664	1	8	0	1
GO:0043252	BP	p	sodium-independent organic anion transport	0/64	14/19664	1	7	0	1
GO:0033601	BP	p	positive regulation of mammary gland epithelial cell proliferation	0/64	6/19664	1	7	0	1
GO:0034116	BP	p	positive regulation of heterotypic cell-cell adhesion	0/64	16/19664	1	7	0	1
GO:0043311	BP	p	positive regulation of eosinophil degranulation	0/64	2/19664	1	11	0	1
GO:0060760	BP	p	positive regulation of response to cytokine stimulus	0/64	7/19664	1	5	0	1
GO:0032886	BP	p	regulation of microtubule-based process	0/64	9/19664	1	4	0	1
GO:0007215	BP	p	glutamate receptor signaling pathway	0/64	17/19664	1	6	0	1
GO:0038043	BP	p	interleukin-5-mediated signaling pathway	0/64	2/19664	1	7	0	1
GO:0031550	BP	p	positive regulation of brain-derived neurotrophic factor receptor signaling pathway	0/64	2/19664	1	7	0	1
GO:0070207	BP	p	protein homotrimerization	0/64	15/19664	1	8	0	1
GO:1902430	BP	p	negative regulation of amyloid-beta formation	0/64	18/19664	1	8	0	1
GO:0043012	BP	p	regulation of fusion of sperm to egg plasma membrane	0/64	1/19664	1	6	0	1
GO:0072011	BP	p	glomerular endothelium development	0/64	3/19664	1	8	0	1
GO:2000157	BP	p	negative regulation of ubiquitin-specific protease activity	0/64	2/19664	1	10	0	1
GO:1905892	BP	p	negative regulation of cellular response to thapsigargin	0/64	1/19664	1	5	0	1
GO:0001921	BP	p	positive regulation of receptor recycling	0/64	14/19664	1	6	0	1
GO:2000478	BP	p	positive regulation of metanephric glomerular visceral epithelial cell development	0/64	1/19664	1	7	0	1
GO:0014013	BP	p	regulation of gliogenesis	0/64	2/19664	1	7	0	1
GO:0060742	BP	p	epithelial cell differentiation involved in prostate gland development	0/64	4/19664	1	5	0	1
GO:0072318	BP	p	clathrin coat disassembly	0/64	3/19664	1	9	0	1
GO:1905226	BP	p	regulation of adhesion of symbiont to host epithelial cell	0/64	1/19664	1	4	0	1
GO:0044262	BP	p	cellular carbohydrate metabolic process	0/64	4/19664	1	4	0	1
GO:0045887	BP	p	positive regulation of synaptic assembly at neuromuscular junction	0/64	1/19664	1	8	0	1
GO:0006304	BP	p	DNA modification	0/64	2/19664	1	7	0	1
GO:0072010	BP	p	glomerular epithelium development	0/64	1/19664	1	7	0	1
GO:0036503	BP	p	ERAD pathway	0/64	16/19664	1	8	0	1
GO:0048496	BP	p	maintenance of animal organ identity	0/64	5/19664	1	6	0	1
GO:1990758	BP	p	mitotic sister chromatid biorientation	0/64	1/19664	1	5	0	1
GO:0000720	BP	p	pyrimidine dimer repair by nucleotide-excision repair	0/64	4/19664	1	9	0	1
GO:0003128	BP	p	heart field specification	0/64	1/19664	1	5	0	1
GO:0061481	BP	p	response to TNF agonist	0/64	1/19664	1	3	0	1
GO:0033146	BP	p	regulation of intracellular estrogen receptor signaling pathway	0/64	9/19664	1	7	0	1
GO:0097500	BP	p	receptor localization to non-motile cilium	0/64	5/19664	1	8	0	1
GO:0034141	BP	p	positive regulation of toll-like receptor 3 signaling pathway	0/64	7/19664	1	9	0	1
GO:0038033	BP	p	positive regulation of endothelial cell chemotaxis by VEGF-activated vascular endothelial growth factor receptor signaling pathway	0/64	5/19664	1	11	0	1
GO:0000375	BP	p	RNA splicing, via transesterification reactions	0/64	25/19664	1	9	0	1
GO:0048515	BP	p	spermatid differentiation	0/64	7/19664	1	4	0	1
GO:0097528	BP	p	execution phase of necroptosis	0/64	2/19664	1	2	0	1
GO:0097374	BP	p	sensory neuron axon guidance	0/64	3/19664	1	5	0	1
GO:0033133	BP	p	positive regulation of glucokinase activity	0/64	5/19664	1	11	0	1
GO:0016094	BP	p	polyprenol biosynthetic process	0/64	1/19664	1	7	0	1
GO:0007379	BP	p	segment specification	0/64	7/19664	1	3	0	1
GO:0003344	BP	p	pericardium morphogenesis	0/64	6/19664	1	6	0	1
GO:1903351	BP	p	cellular response to dopamine	0/64	16/19664	1	8	0	1
GO:0016561	BP	p	protein import into peroxisome matrix, translocation	0/64	2/19664	1	8	0	1
GO:2000062	BP	p	negative regulation of ureter smooth muscle cell differentiation	0/64	1/19664	1	8	0	1
GO:0090282	BP	p	positive regulation of transcription involved in G2/M transition of mitotic cell cycle	0/64	1/19664	1	12	0	1
GO:0035278	BP	p	miRNA mediated inhibition of translation	0/64	11/19664	1	10	0	1
GO:0032049	BP	p	cardiolipin biosynthetic process	0/64	8/19664	1	9	0	1
GO:2000481	BP	p	positive regulation of cAMP-dependent protein kinase activity	0/64	6/19664	1	12	0	1
GO:0051668	BP	p	localization within membrane	0/64	3/19664	1	3	0	1
GO:0032761	BP	p	positive regulation of lymphotoxin A production	0/64	3/19664	1	9	0	1
GO:0035404	BP	p	histone-serine phosphorylation	0/64	4/19664	1	10	0	1
GO:0071929	BP	p	alpha-tubulin acetylation	0/64	2/19664	1	11	0	1
GO:1905676	BP	p	positive regulation of adaptive immune memory response	0/64	1/19664	1	7	0	1
GO:0002383	BP	p	immune response in brain or nervous system	0/64	1/19664	1	4	0	1
GO:1904124	BP	p	microglial cell migration	0/64	2/19664	1	8	0	1
GO:0051042	BP	p	negative regulation of calcium-independent cell-cell adhesion	0/64	1/19664	1	7	0	1
GO:0021516	BP	p	dorsal spinal cord development	0/64	8/19664	1	3	0	1
GO:0043405	BP	p	regulation of MAP kinase activity	0/64	10/19664	1	11	0	1
GO:1905303	BP	p	positive regulation of macropinocytosis	0/64	2/19664	1	9	0	1
GO:1904274	BP	p	tricellular tight junction assembly	0/64	1/19664	1	8	0	1
GO:0071352	BP	p	cellular response to interleukin-2	0/64	1/19664	1	6	0	1
GO:0097400	BP	p	interleukin-17-mediated signaling pathway	0/64	9/19664	1	7	0	1
GO:1903077	BP	p	negative regulation of protein localization to plasma membrane	0/64	20/19664	1	8	0	1
GO:0043474	BP	p	pigment metabolic process involved in pigmentation	0/64	1/19664	1	3	0	1
GO:0060809	BP	p	mesodermal to mesenchymal transition involved in gastrulation	0/64	3/19664	1	6	0	1
GO:0032815	BP	p	negative regulation of natural killer cell activation	0/64	6/19664	1	8	0	1
GO:0071901	BP	p	negative regulation of protein serine/threonine kinase activity	0/64	14/19664	1	11	0	1
GO:0032201	BP	p	telomere maintenance via semi-conservative replication	0/64	5/19664	1	8	0	1
GO:0003147	BP	p	neural crest cell migration involved in heart formation	0/64	1/19664	1	7	0	1
GO:0015936	BP	p	coenzyme A metabolic process	0/64	5/19664	1	10	0	1
GO:0097428	BP	p	protein maturation by iron-sulfur cluster transfer	0/64	11/19664	1	6	0	1
GO:2001145	BP	p	negative regulation of phosphatidylinositol-3,4,5-trisphosphate 5-phosphatase activity	0/64	1/19664	1	10	0	1
GO:0060445	BP	p	branching involved in salivary gland morphogenesis	0/64	10/19664	1	6	0	1
GO:2000009	BP	p	negative regulation of protein localization to cell surface	0/64	12/19664	1	7	0	1
GO:1903038	BP	p	negative regulation of leukocyte cell-cell adhesion	0/64	6/19664	1	7	0	1
GO:0042327	BP	p	positive regulation of phosphorylation	0/64	27/19664	1	8	0	1
GO:0021852	BP	p	pyramidal neuron migration to cerebral cortex	0/64	3/19664	1	10	0	1
GO:0038154	BP	p	interleukin-11-mediated signaling pathway	0/64	3/19664	1	7	0	1
GO:0000354	BP	p	cis assembly of pre-catalytic spliceosome	0/64	2/19664	1	8	0	1
GO:0010164	BP	p	response to cesium ion	0/64	1/19664	1	5	0	1
GO:0002826	BP	p	negative regulation of T-helper 1 type immune response	0/64	3/19664	1	8	0	1
GO:0099074	BP	p	mitochondrion to lysosome transport	0/64	3/19664	1	6	0	1
GO:0006680	BP	p	glucosylceramide catabolic process	0/64	3/19664	1	10	0	1
GO:0031103	BP	p	axon regeneration	0/64	16/19664	1	8	0	1
GO:0006198	BP	p	cAMP catabolic process	0/64	9/19664	1	11	0	1
GO:1903364	BP	p	positive regulation of cellular protein catabolic process	0/64	14/19664	1	8	0	1
GO:0010092	BP	p	specification of animal organ identity	0/64	1/19664	1	4	0	1
GO:1905564	BP	p	positive regulation of vascular endothelial cell proliferation	0/64	16/19664	1	8	0	1
GO:0071654	BP	p	positive regulation of chemokine (C-C motif) ligand 1 production	0/64	1/19664	1	9	0	1
GO:0007320	BP	p	insemination	0/64	4/19664	1	3	0	1
GO:0060242	BP	p	contact inhibition	0/64	4/19664	1	5	0	1
GO:0031279	BP	p	regulation of cyclase activity	0/64	6/19664	1	4	0	1
GO:0018960	BP	p	4-nitrophenol metabolic process	0/64	1/19664	1	5	0	1
GO:1902751	BP	p	positive regulation of cell cycle G2/M phase transition	0/64	3/19664	1	8	0	1
GO:0046755	BP	p	viral budding	0/64	9/19664	1	2	0	1
GO:0051180	BP	p	vitamin transport	0/64	4/19664	1	4	0	1
GO:0006779	BP	p	porphyrin-containing compound biosynthetic process	0/64	4/19664	1	6	0	1
GO:0046070	BP	p	dGTP metabolic process	0/64	1/19664	1	11	0	1
GO:0060579	BP	p	ventral spinal cord interneuron fate commitment	0/64	3/19664	1	5	0	1
GO:0060764	BP	p	cell-cell signaling involved in mammary gland development	0/64	2/19664	1	4	0	1
GO:0038066	BP	p	p38MAPK cascade	0/64	8/19664	1	8	0	1
GO:0010610	BP	p	regulation of mRNA stability involved in response to stress	0/64	1/19664	1	10	0	1
GO:0071939	BP	p	vitamin A import	0/64	1/19664	1	9	0	1
GO:0000958	BP	p	mitochondrial mRNA catabolic process	0/64	3/19664	1	9	0	1
GO:1905438	BP	p	non-canonical Wnt signaling pathway involved in midbrain dopaminergic neuron differentiation	0/64	1/19664	1	9	0	1
GO:0045787	BP	p	positive regulation of cell cycle	0/64	32/19664	1	5	0	1
GO:0043921	BP	p	modulation by host of viral transcription	0/64	1/19664	1	7	0	1
GO:0042753	BP	p	positive regulation of circadian rhythm	0/64	8/19664	1	4	0	1
GO:0071285	BP	p	cellular response to lithium ion	0/64	14/19664	1	6	0	1
GO:1903786	BP	p	regulation of glutathione biosynthetic process	0/64	1/19664	1	6	0	1
GO:1904544	BP	p	positive regulation of free ubiquitin chain polymerization	0/64	1/19664	1	8	0	1
GO:0046654	BP	p	tetrahydrofolate biosynthetic process	0/64	5/19664	1	7	0	1
GO:0021515	BP	p	cell differentiation in spinal cord	0/64	2/19664	1	4	0	1
GO:0009220	BP	p	pyrimidine ribonucleotide biosynthetic process	0/64	3/19664	1	10	0	1
GO:0060045	BP	p	positive regulation of cardiac muscle cell proliferation	0/64	23/19664	1	9	0	1
GO:0007217	BP	p	tachykinin receptor signaling pathway	0/64	8/19664	1	6	0	1
GO:0090461	BP	p	glutamate homeostasis	0/64	5/19664	1	7	0	1
GO:0015860	BP	p	purine nucleoside transmembrane transport	0/64	4/19664	1	8	0	1
GO:0036065	BP	p	fucosylation	0/64	11/19664	1	3	0	1
GO:1902946	BP	p	protein localization to early endosome	0/64	1/19664	1	7	0	1
GO:1905164	BP	p	positive regulation of phagosome maturation	0/64	1/19664	1	7	0	1
GO:0032238	BP	p	adenosine transport	0/64	3/19664	1	7	0	1
GO:0110089	BP	p	regulation of hippocampal neuron apoptotic process	0/64	1/19664	1	8	0	1
GO:1903082	BP	p	positive regulation of C-C chemokine receptor CCR7 signaling pathway	0/64	1/19664	1	9	0	1
GO:0032914	BP	p	positive regulation of transforming growth factor beta1 production	0/64	6/19664	1	9	0	1
GO:1990858	BP	p	cellular response to lectin	0/64	2/19664	1	4	0	1
GO:0003213	BP	p	cardiac right atrium morphogenesis	0/64	2/19664	1	5	0	1
GO:0003160	BP	p	endocardium morphogenesis	0/64	2/19664	1	3	0	1
GO:0044336	BP	p	canonical Wnt signaling pathway involved in negative regulation of apoptotic process	0/64	2/19664	1	9	0	1
GO:0120189	BP	p	positive regulation of bile acid secretion	0/64	1/19664	1	8	0	1
GO:0086044	BP	p	atrial cardiac muscle cell to AV node cell communication by electrical coupling	0/64	1/19664	1	5	0	1
GO:0033477	BP	p	S-methylmethionine metabolic process	0/64	1/19664	1	5	0	1
GO:0071549	BP	p	cellular response to dexamethasone stimulus	0/64	29/19664	1	9	0	1
GO:0021894	BP	p	cerebral cortex GABAergic interneuron development	0/64	1/19664	1	6	0	1
GO:0006491	BP	p	N-glycan processing	0/64	18/19664	1	6	0	1
GO:0072718	BP	p	response to cisplatin	0/64	3/19664	1	3	0	1
GO:0061570	BP	p	dCDP phosphorylation	0/64	1/19664	1	9	0	1
GO:0036498	BP	p	IRE1-mediated unfolded protein response	0/64	6/19664	1	6	0	1
GO:1905341	BP	p	negative regulation of protein localization to kinetochore	0/64	1/19664	1	7	0	1
GO:0060857	BP	p	establishment of glial blood-brain barrier	0/64	1/19664	1	5	0	1
GO:0071727	BP	p	cellular response to triacyl bacterial lipopeptide	0/64	3/19664	1	8	0	1
GO:0035331	BP	p	negative regulation of hippo signaling	0/64	13/19664	1	8	0	1
GO:0046500	BP	p	S-adenosylmethionine metabolic process	0/64	4/19664	1	4	0	1
GO:1903512	BP	p	phytanic acid metabolic process	0/64	2/19664	1	9	0	1
GO:0000281	BP	p	mitotic cytokinesis	0/64	50/19664	1	5	0	1
GO:0050803	BP	p	regulation of synapse structure or activity	0/64	6/19664	1	3	0	1
GO:0035987	BP	p	endodermal cell differentiation	0/64	28/19664	1	4	0	1
GO:0106091	BP	p	glial cell projection elongation	0/64	2/19664	1	7	0	1
GO:2000781	BP	p	positive regulation of double-strand break repair	0/64	14/19664	1	9	0	1
GO:0060298	BP	p	positive regulation of sarcomere organization	0/64	4/19664	1	10	0	1
GO:0035562	BP	p	negative regulation of chromatin binding	0/64	8/19664	1	5	0	1
GO:0099526	BP	p	presynapse to nucleus signaling pathway	0/64	2/19664	1	6	0	1
GO:0061198	BP	p	fungiform papilla formation	0/64	3/19664	1	3	0	1
GO:0035604	BP	p	fibroblast growth factor receptor signaling pathway involved in positive regulation of cell proliferation in bone marrow	0/64	1/19664	1	9	0	1
GO:0030853	BP	p	negative regulation of granulocyte differentiation	0/64	6/19664	1	9	0	1
GO:0002689	BP	p	negative regulation of leukocyte chemotaxis	0/64	2/19664	1	9	0	1
GO:0030030	BP	p	cell projection organization	0/64	42/19664	1	4	0	1
GO:1905337	BP	p	positive regulation of aggrephagy	0/64	3/19664	1	9	0	1
GO:0043630	BP	p	ncRNA polyadenylation involved in polyadenylation-dependent ncRNA catabolic process	0/64	1/19664	1	9	0	1
GO:0006266	BP	p	DNA ligation	0/64	7/19664	1	7	0	1
GO:1900737	BP	p	negative regulation of phospholipase C-activating G protein-coupled receptor signaling pathway	0/64	1/19664	1	8	0	1
GO:0033108	BP	p	mitochondrial respiratory chain complex assembly	0/64	6/19664	1	7	0	1
GO:0039535	BP	p	regulation of RIG-I signaling pathway	0/64	3/19664	1	8	0	1
GO:0006414	BP	p	translational elongation	0/64	19/19664	1	6	0	1
GO:1905305	BP	p	negative regulation of cardiac myofibril assembly	0/64	1/19664	1	10	0	1
GO:0043271	BP	p	negative regulation of ion transport	0/64	2/19664	1	6	0	1
GO:0014015	BP	p	positive regulation of gliogenesis	0/64	3/19664	1	8	0	1
GO:0044029	BP	p	hypomethylation of CpG island	0/64	3/19664	1	9	0	1
GO:0045345	BP	p	positive regulation of MHC class I biosynthetic process	0/64	5/19664	1	7	0	1
GO:0045113	BP	p	regulation of integrin biosynthetic process	0/64	1/19664	1	6	0	1
GO:0070634	BP	p	transepithelial ammonium transport	0/64	3/19664	1	7	0	1
GO:0002003	BP	p	angiotensin maturation	0/64	10/19664	1	9	0	1
GO:0010387	BP	p	COP9 signalosome assembly	0/64	5/19664	1	7	0	1
GO:0070593	BP	p	dendrite self-avoidance	0/64	17/19664	1	4	0	1
GO:2000384	BP	p	negative regulation of ectoderm development	0/64	1/19664	1	5	0	1
GO:0097343	BP	p	ripoptosome assembly	0/64	1/19664	1	6	0	1
GO:0021502	BP	p	neural fold elevation formation	0/64	3/19664	1	3	0	1
GO:0051561	BP	p	positive regulation of mitochondrial calcium ion concentration	0/64	11/19664	1	11	0	1
GO:0060803	BP	p	BMP signaling pathway involved in mesodermal cell fate specification	0/64	1/19664	1	9	0	1
GO:0043114	BP	p	regulation of vascular permeability	0/64	12/19664	1	5	0	1
GO:0009058	BP	p	biosynthetic process	0/64	15/19664	1	2	0	1
GO:2000780	BP	p	negative regulation of double-strand break repair	0/64	6/19664	1	9	0	1
GO:0035106	BP	p	operant conditioning	0/64	2/19664	1	7	0	1
GO:0045870	BP	p	positive regulation of single stranded viral RNA replication via double stranded DNA intermediate	0/64	2/19664	1	7	0	1
GO:0051599	BP	p	response to hydrostatic pressure	0/64	4/19664	1	5	0	1
GO:0006863	BP	p	purine nucleobase transport	0/64	1/19664	1	6	0	1
GO:0072715	BP	p	cellular response to selenite ion	0/64	1/19664	1	5	0	1
GO:0016202	BP	p	regulation of striated muscle tissue development	0/64	5/19664	1	5	0	1
GO:0061713	BP	p	anterior neural tube closure	0/64	3/19664	1	5	0	1
GO:0007402	BP	p	ganglion mother cell fate determination	0/64	2/19664	1	4	0	1
GO:0061615	BP	p	glycolytic process through fructose-6-phosphate	0/64	1/19664	1	13	0	1
GO:0035694	BP	p	mitochondrial protein catabolic process	0/64	6/19664	1	7	0	1
GO:2000405	BP	p	negative regulation of T cell migration	0/64	5/19664	1	11	0	1
GO:1903352	BP	p	L-ornithine transmembrane transport	0/64	3/19664	1	10	0	1
GO:0061885	BP	p	positive regulation of mini excitatory postsynaptic potential	0/64	2/19664	1	9	0	1
GO:0048087	BP	p	positive regulation of developmental pigmentation	0/64	1/19664	1	5	0	1
GO:1900271	BP	p	regulation of long-term synaptic potentiation	0/64	13/19664	1	8	0	1
GO:0016239	BP	p	positive regulation of macroautophagy	0/64	31/19664	1	8	0	1
GO:0033512	BP	p	L-lysine catabolic process to acetyl-CoA via saccharopine	0/64	3/19664	1	13	0	1
GO:0010446	BP	p	response to alkaline pH	0/64	1/19664	1	4	0	1
GO:0035928	BP	p	rRNA import into mitochondrion	0/64	3/19664	1	9	0	1
GO:0055015	BP	p	ventricular cardiac muscle cell development	0/64	9/19664	1	6	0	1
GO:0033554	BP	p	cellular response to stress	0/64	9/19664	1	3	0	1
GO:0014876	BP	p	response to injury involved in regulation of muscle adaptation	0/64	1/19664	1	4	0	1
GO:0042355	BP	p	L-fucose catabolic process	0/64	9/19664	1	8	0	1
GO:0086013	BP	p	membrane repolarization during cardiac muscle cell action potential	0/64	9/19664	1	8	0	1
GO:0061325	BP	p	cell proliferation involved in outflow tract morphogenesis	0/64	2/19664	1	4	0	1
GO:0048701	BP	p	embryonic cranial skeleton morphogenesis	0/64	31/19664	1	6	0	1
GO:0036416	BP	p	tRNA stabilization	0/64	2/19664	1	10	0	1
GO:2001206	BP	p	positive regulation of osteoclast development	0/64	5/19664	1	10	0	1
GO:0042158	BP	p	lipoprotein biosynthetic process	0/64	4/19664	1	6	0	1
GO:0086023	BP	p	adenylate cyclase-activating adrenergic receptor signaling pathway involved in heart process	0/64	2/19664	1	9	0	1
GO:0006307	BP	p	DNA dealkylation involved in DNA repair	0/64	7/19664	1	9	0	1
GO:0097118	BP	p	neuroligin clustering involved in postsynaptic membrane assembly	0/64	3/19664	1	7	0	1
GO:0030862	BP	p	positive regulation of polarized epithelial cell differentiation	0/64	1/19664	1	7	0	1
GO:0014044	BP	p	Schwann cell development	0/64	4/19664	1	5	0	1
GO:0097494	BP	p	regulation of vesicle size	0/64	6/19664	1	5	0	1
GO:0042908	BP	p	xenobiotic transport	0/64	26/19664	1	4	0	1
GO:2000360	BP	p	negative regulation of binding of sperm to zona pellucida	0/64	4/19664	1	5	0	1
GO:0061987	BP	p	negative regulation of transcription from RNA polymerase II promoter by glucose	0/64	1/19664	1	13	0	1
GO:0042733	BP	p	embryonic digit morphogenesis	0/64	51/19664	1	4	0	1
GO:0050667	BP	p	homocysteine metabolic process	0/64	8/19664	1	8	0	1
GO:0014901	BP	p	satellite cell activation involved in skeletal muscle regeneration	0/64	2/19664	1	4	0	1
GO:0106030	BP	p	neuron projection fasciculation	0/64	1/19664	1	7	0	1
GO:0097066	BP	p	response to thyroid hormone	0/64	7/19664	1	5	0	1
GO:1902311	BP	p	regulation of copper ion transmembrane transport	0/64	1/19664	1	8	0	1
GO:0022008	BP	p	neurogenesis	0/64	44/19664	1	4	0	1
GO:0060369	BP	p	positive regulation of Fc receptor mediated stimulatory signaling pathway	0/64	2/19664	1	7	0	1
GO:2000324	BP	p	positive regulation of glucocorticoid receptor signaling pathway	0/64	2/19664	1	8	0	1
GO:0090324	BP	p	negative regulation of oxidative phosphorylation	0/64	5/19664	1	9	0	1
GO:0045541	BP	p	negative regulation of cholesterol biosynthetic process	0/64	5/19664	1	10	0	1
GO:2000816	BP	p	negative regulation of mitotic sister chromatid separation	0/64	2/19664	1	10	0	1
GO:1905342	BP	p	positive regulation of protein localization to kinetochore	0/64	4/19664	1	7	0	1
GO:0014010	BP	p	Schwann cell proliferation	0/64	2/19664	1	4	0	1
GO:0015871	BP	p	choline transport	0/64	9/19664	1	7	0	1
GO:0019074	BP	p	viral RNA genome packaging	0/64	2/19664	1	3	0	1
GO:0000032	BP	p	cell wall mannoprotein biosynthetic process	0/64	2/19664	1	9	0	1
GO:0090329	BP	p	regulation of DNA-dependent DNA replication	0/64	1/19664	1	8	0	1
GO:0050808	BP	p	synapse organization	0/64	54/19664	1	5	0	1
GO:0044806	BP	p	G-quadruplex DNA unwinding	0/64	7/19664	1	8	0	1
GO:0043276	BP	p	anoikis	0/64	11/19664	1	5	0	1
GO:0010821	BP	p	regulation of mitochondrion organization	0/64	20/19664	1	6	0	1
GO:0019464	BP	p	glycine decarboxylation via glycine cleavage system	0/64	3/19664	1	11	0	1
GO:0070349	BP	p	positive regulation of brown fat cell proliferation	0/64	1/19664	1	7	0	1
GO:0097676	BP	p	histone H3-K36 dimethylation	0/64	4/19664	1	12	0	1
GO:0070846	BP	p	Hsp90 deacetylation	0/64	1/19664	1	9	0	1
GO:0035922	BP	p	foramen ovale closure	0/64	1/19664	1	3	0	1
GO:1903861	BP	p	positive regulation of dendrite extension	0/64	23/19664	1	7	0	1
GO:1903753	BP	p	negative regulation of p38MAPK cascade	0/64	7/19664	1	10	0	1
GO:1903197	BP	p	positive regulation of L-dopa biosynthetic process	0/64	1/19664	1	9	0	1
GO:0038109	BP	p	Kit signaling pathway	0/64	2/19664	1	8	0	1
GO:0019348	BP	p	dolichol metabolic process	0/64	4/19664	1	7	0	1
GO:0098969	BP	p	neurotransmitter receptor transport to postsynaptic membrane	0/64	3/19664	1	9	0	1
GO:0045645	BP	p	positive regulation of eosinophil differentiation	0/64	2/19664	1	10	0	1
GO:0090260	BP	p	negative regulation of retinal ganglion cell axon guidance	0/64	2/19664	1	8	0	1
GO:0006308	BP	p	DNA catabolic process	0/64	5/19664	1	7	0	1
GO:0120211	BP	p	proacrosomal vesicle fusion	0/64	1/19664	1	8	0	1
GO:0045948	BP	p	positive regulation of translational initiation	0/64	21/19664	1	9	0	1
GO:0006913	BP	p	nucleocytoplasmic transport	0/64	20/19664	1	6	0	1
GO:0051770	BP	p	positive regulation of nitric-oxide synthase biosynthetic process	0/64	16/19664	1	7	0	1
GO:0042304	BP	p	regulation of fatty acid biosynthetic process	0/64	4/19664	1	7	0	1
GO:0002931	BP	p	response to ischemia	0/64	57/19664	1	3	0	1
GO:0015747	BP	p	urate transport	0/64	7/19664	1	7	0	1
GO:0071930	BP	p	negative regulation of transcription involved in G1/S transition of mitotic cell cycle	0/64	3/19664	1	11	0	1
GO:0002537	BP	p	nitric oxide production involved in inflammatory response	0/64	1/19664	1	3	0	1
GO:2000266	BP	p	regulation of blood coagulation, intrinsic pathway	0/64	1/19664	1	8	0	1
GO:0032480	BP	p	negative regulation of type I interferon production	0/64	12/19664	1	8	0	1
GO:0046588	BP	p	negative regulation of calcium-dependent cell-cell adhesion	0/64	1/19664	1	7	0	1
GO:0072143	BP	p	mesangial cell development	0/64	1/19664	1	4	0	1
GO:0046320	BP	p	regulation of fatty acid oxidation	0/64	3/19664	1	7	0	1
GO:0007352	BP	p	zygotic specification of dorsal/ventral axis	0/64	3/19664	1	5	0	1
GO:0070478	BP	p	nuclear-transcribed mRNA catabolic process, 3'-5' exonucleolytic nonsense-mediated decay	0/64	1/19664	1	12	0	1
GO:1903815	BP	p	negative regulation of collecting lymphatic vessel constriction	0/64	1/19664	1	6	0	1
GO:0048563	BP	p	post-embryonic animal organ morphogenesis	0/64	2/19664	1	4	0	1
GO:0008630	BP	p	intrinsic apoptotic signaling pathway in response to DNA damage	0/64	42/19664	1	7	0	1
GO:0065004	BP	p	protein-DNA complex assembly	0/64	4/19664	1	7	0	1
GO:1902559	BP	p	3'-phospho-5'-adenylyl sulfate transmembrane transport	0/64	2/19664	1	10	0	1
GO:0061000	BP	p	negative regulation of dendritic spine development	0/64	7/19664	1	5	0	1
GO:0045725	BP	p	positive regulation of glycogen biosynthetic process	0/64	15/19664	1	10	0	1
GO:0008595	BP	p	anterior/posterior axis specification, embryo	0/64	8/19664	1	5	0	1
GO:0052746	BP	p	inositol phosphorylation	0/64	2/19664	1	7	0	1
GO:0071037	BP	p	nuclear polyadenylation-dependent snRNA catabolic process	0/64	1/19664	1	12	0	1
GO:0060178	BP	p	regulation of exocyst localization	0/64	1/19664	1	6	0	1
GO:0090271	BP	p	positive regulation of fibroblast growth factor production	0/64	4/19664	1	8	0	1
GO:0032095	BP	p	regulation of response to food	0/64	4/19664	1	7	0	1
GO:0060443	BP	p	mammary gland morphogenesis	0/64	2/19664	1	5	0	1
GO:0007254	BP	p	JNK cascade	0/64	47/19664	1	8	0	1
GO:0016182	BP	p	synaptic vesicle budding from endosome	0/64	2/19664	1	8	0	1
GO:0150116	BP	p	regulation of cell-substrate junction organization	0/64	1/19664	1	5	0	1
GO:0007205	BP	p	protein kinase C-activating G protein-coupled receptor signaling pathway	0/64	28/19664	1	6	0	1
GO:0035585	BP	p	calcium-mediated signaling using extracellular calcium source	0/64	4/19664	1	8	0	1
GO:0008152	BP	p	metabolic process	0/64	9/19664	1	1	0	1
GO:0072101	BP	p	specification of ureteric bud anterior/posterior symmetry by BMP signaling pathway	0/64	1/19664	1	9	0	1
GO:0043011	BP	p	myeloid dendritic cell differentiation	0/64	18/19664	1	7	0	1
GO:0055012	BP	p	ventricular cardiac muscle cell differentiation	0/64	4/19664	1	7	0	1
GO:0010041	BP	p	response to iron(III) ion	0/64	3/19664	1	6	0	1
GO:0086011	BP	p	membrane repolarization during action potential	0/64	9/19664	1	7	0	1
GO:0090291	BP	p	negative regulation of osteoclast proliferation	0/64	2/19664	1	7	0	1
GO:0046054	BP	p	dGMP metabolic process	0/64	1/19664	1	11	0	1
GO:0019433	BP	p	triglyceride catabolic process	0/64	18/19664	1	8	0	1
GO:0008627	BP	p	intrinsic apoptotic signaling pathway in response to osmotic stress	0/64	2/19664	1	7	0	1
GO:0072384	BP	p	organelle transport along microtubule	0/64	6/19664	1	7	0	1
GO:0007628	BP	p	adult walking behavior	0/64	27/19664	1	4	0	1
GO:0060486	BP	p	club cell differentiation	0/64	4/19664	1	6	0	1
GO:0061586	BP	p	positive regulation of transcription by transcription factor localization	0/64	1/19664	1	11	0	1
GO:0036148	BP	p	phosphatidylglycerol acyl-chain remodeling	0/64	9/19664	1	8	0	1
GO:0035435	BP	p	phosphate ion transmembrane transport	0/64	15/19664	1	8	0	1
GO:0000165	BP	p	MAPK cascade	0/64	106/19664	1	6	0	1
GO:0000578	BP	p	embryonic axis specification	0/64	7/19664	1	4	0	1
GO:0033626	BP	p	positive regulation of integrin activation by cell surface receptor linked signal transduction	0/64	2/19664	1	8	0	1
GO:0048644	BP	p	muscle organ morphogenesis	0/64	8/19664	1	4	0	1
GO:0014736	BP	p	negative regulation of muscle atrophy	0/64	2/19664	1	8	0	1
GO:0021998	BP	p	neural plate mediolateral regionalization	0/64	1/19664	1	5	0	1
GO:0035425	BP	p	autocrine signaling	0/64	8/19664	1	4	0	1
GO:0001547	BP	p	antral ovarian follicle growth	0/64	4/19664	1	3	0	1
GO:2000059	BP	p	negative regulation of ubiquitin-dependent protein catabolic process	0/64	17/19664	1	10	0	1
GO:0003214	BP	p	cardiac left ventricle morphogenesis	0/64	10/19664	1	5	0	1
GO:0045751	BP	p	negative regulation of Toll signaling pathway	0/64	1/19664	1	7	0	1
GO:0003192	BP	p	mitral valve formation	0/64	3/19664	1	5	0	1
GO:1902613	BP	p	negative regulation of anti-Mullerian hormone signaling pathway	0/64	1/19664	1	7	0	1
GO:0033604	BP	p	negative regulation of catecholamine secretion	0/64	2/19664	1	8	0	1
GO:0060454	BP	p	positive regulation of gastric acid secretion	0/64	2/19664	1	7	0	1
GO:2001235	BP	p	positive regulation of apoptotic signaling pathway	0/64	23/19664	1	8	0	1
GO:0030833	BP	p	regulation of actin filament polymerization	0/64	26/19664	1	10	0	1
GO:0010923	BP	p	negative regulation of phosphatase activity	0/64	7/19664	1	9	0	1
GO:0046034	BP	p	ATP metabolic process	0/64	31/19664	1	2	0	1
GO:0050866	BP	p	negative regulation of cell activation	0/64	2/19664	1	5	0	1
GO:0046100	BP	p	hypoxanthine metabolic process	0/64	1/19664	1	8	0	1
GO:0019606	BP	p	2-oxobutyrate catabolic process	0/64	1/19664	1	10	0	1
GO:1902004	BP	p	positive regulation of amyloid-beta formation	0/64	18/19664	1	8	0	1
GO:0051281	BP	p	positive regulation of release of sequestered calcium ion into cytosol	0/64	29/19664	1	13	0	1
GO:0098810	BP	p	neurotransmitter reuptake	0/64	4/19664	1	6	0	1
GO:0071955	BP	p	recycling endosome to Golgi transport	0/64	2/19664	1	7	0	1
GO:2001271	BP	p	negative regulation of cysteine-type endopeptidase activity involved in execution phase of apoptosis	0/64	3/19664	1	13	0	1
GO:0043270	BP	p	positive regulation of ion transport	0/64	4/19664	1	6	0	1
GO:0018312	BP	p	peptidyl-serine ADP-ribosylation	0/64	3/19664	1	9	0	1
GO:0046661	BP	p	male sex differentiation	0/64	3/19664	1	4	0	1
GO:1904383	BP	p	response to sodium phosphate	0/64	3/19664	1	4	0	1
GO:0030578	BP	p	PML body organization	0/64	5/19664	1	7	0	1
GO:0042998	BP	p	positive regulation of Golgi to plasma membrane protein transport	0/64	5/19664	1	9	0	1
GO:1902774	BP	p	late endosome to lysosome transport	0/64	6/19664	1	6	0	1
GO:1904425	BP	p	negative regulation of GTP binding	0/64	3/19664	1	5	0	1
GO:1901148	BP	p	gene expression involved in extracellular matrix organization	0/64	1/19664	1	5	0	1
GO:0050810	BP	p	regulation of steroid biosynthetic process	0/64	10/19664	1	7	0	1
GO:0008610	BP	p	lipid biosynthetic process	0/64	14/19664	1	4	0	1
GO:0060305	BP	p	regulation of cell diameter	0/64	1/19664	1	6	0	1
GO:0071848	BP	p	positive regulation of ERK1 and ERK2 cascade via TNFSF11-mediated signaling	0/64	2/19664	1	10	0	1
GO:1904970	BP	p	brush border assembly	0/64	3/19664	1	5	0	1
GO:0002246	BP	p	wound healing involved in inflammatory response	0/64	2/19664	1	5	0	1
GO:0018272	BP	p	protein-pyridoxal-5-phosphate linkage via peptidyl-N6-pyridoxal phosphate-L-lysine	0/64	1/19664	1	9	0	1
GO:1904155	BP	p	DN2 thymocyte differentiation	0/64	2/19664	1	9	0	1
GO:0040017	BP	p	positive regulation of locomotion	0/64	2/19664	1	4	0	1
GO:0071900	BP	p	regulation of protein serine/threonine kinase activity	0/64	4/19664	1	10	0	1
GO:0009114	BP	p	hypoxanthine catabolic process	0/64	1/19664	1	9	0	1
GO:1902219	BP	p	negative regulation of intrinsic apoptotic signaling pathway in response to osmotic stress	0/64	4/19664	1	10	0	1
GO:0015833	BP	p	peptide transport	0/64	6/19664	1	6	0	1
GO:0009396	BP	p	folic acid-containing compound biosynthetic process	0/64	2/19664	1	6	0	1
GO:0070460	BP	p	thyroid-stimulating hormone secretion	0/64	1/19664	1	9	0	1
GO:0099564	BP	p	modification of synaptic structure, modulating synaptic transmission	0/64	1/19664	1	7	0	1
GO:0009249	BP	p	protein lipoylation	0/64	6/19664	1	9	0	1
GO:0035685	BP	p	helper T cell diapedesis	0/64	2/19664	1	9	0	1
GO:1902036	BP	p	regulation of hematopoietic stem cell differentiation	0/64	9/19664	1	6	0	1
GO:1904924	BP	p	negative regulation of mitophagy in response to mitochondrial depolarization	0/64	1/19664	1	6	0	1
GO:0032642	BP	p	regulation of chemokine production	0/64	4/19664	1	7	0	1
GO:2001189	BP	p	negative regulation of T cell activation via T cell receptor contact with antigen bound to MHC molecule on antigen presenting cell	0/64	3/19664	1	9	0	1
GO:0097530	BP	p	granulocyte migration	0/64	2/19664	1	7	0	1
GO:0042987	BP	p	amyloid precursor protein catabolic process	0/64	13/19664	1	6	0	1
GO:0031076	BP	p	embryonic camera-type eye development	0/64	11/19664	1	7	0	1
GO:0002038	BP	p	positive regulation of L-glutamate import across plasma membrane	0/64	2/19664	1	10	0	1
GO:1990737	BP	p	response to manganese-induced endoplasmic reticulum stress	0/64	2/19664	1	7	0	1
GO:0007340	BP	p	acrosome reaction	0/64	16/19664	1	2	0	1
GO:0055075	BP	p	potassium ion homeostasis	0/64	18/19664	1	8	0	1
GO:0060506	BP	p	smoothened signaling pathway involved in lung development	0/64	1/19664	1	7	0	1
GO:0071882	BP	p	phospholipase C-activating adrenergic receptor signaling pathway	0/64	1/19664	1	7	0	1
GO:0001806	BP	p	type IV hypersensitivity	0/64	1/19664	1	8	0	1
GO:0035019	BP	p	somatic stem cell population maintenance	0/64	31/19664	1	4	0	1
GO:0021558	BP	p	trochlear nerve development	0/64	1/19664	1	5	0	1
GO:0090065	BP	p	regulation of production of siRNA involved in RNA interference	0/64	1/19664	1	9	0	1
GO:1905414	BP	p	negative regulation of dense core granule exocytosis	0/64	1/19664	1	11	0	1
GO:1902490	BP	p	regulation of sperm capacitation	0/64	2/19664	1	7	0	1
GO:1901980	BP	p	positive regulation of inward rectifier potassium channel activity	0/64	2/19664	1	12	0	1
GO:0010452	BP	p	histone H3-K36 methylation	0/64	7/19664	1	11	0	1
GO:1990540	BP	p	mitochondrial manganese ion transmembrane transport	0/64	1/19664	1	10	0	1
GO:0071283	BP	p	cellular response to iron(III) ion	0/64	2/19664	1	7	0	1
GO:0050650	BP	p	chondroitin sulfate proteoglycan biosynthetic process	0/64	9/19664	1	8	0	1
GO:1903423	BP	p	positive regulation of synaptic vesicle recycling	0/64	2/19664	1	6	0	1
GO:0006730	BP	p	one-carbon metabolic process	0/64	32/19664	1	3	0	1
GO:1905048	BP	p	regulation of metallopeptidase activity	0/64	1/19664	1	8	0	1
GO:1902275	BP	p	regulation of chromatin organization	0/64	8/19664	1	5	0	1
GO:0038123	BP	p	toll-like receptor TLR1:TLR2 signaling pathway	0/64	1/19664	1	8	0	1
GO:0060022	BP	p	hard palate development	0/64	7/19664	1	3	0	1
GO:0003418	BP	p	growth plate cartilage chondrocyte differentiation	0/64	3/19664	1	6	0	1
GO:2000320	BP	p	negative regulation of T-helper 17 cell differentiation	0/64	9/19664	1	13	0	1
GO:1900026	BP	p	positive regulation of substrate adhesion-dependent cell spreading	0/64	41/19664	1	8	0	1
GO:0030539	BP	p	male genitalia development	0/64	19/19664	1	5	0	1
GO:0071241	BP	p	cellular response to inorganic substance	0/64	2/19664	1	4	0	1
GO:0034150	BP	p	toll-like receptor 6 signaling pathway	0/64	1/19664	1	8	0	1
GO:0001207	BP	p	histone displacement	0/64	1/19664	1	7	0	1
GO:0071918	BP	p	urea transmembrane transport	0/64	6/19664	1	7	0	1
GO:0002943	BP	p	tRNA dihydrouridine synthesis	0/64	4/19664	1	11	0	1
GO:0043143	BP	p	regulation of translation by machinery localization	0/64	1/19664	1	8	0	1
GO:1901248	BP	p	positive regulation of lung ciliated cell differentiation	0/64	1/19664	1	7	0	1
GO:0060262	BP	p	negative regulation of N-terminal protein palmitoylation	0/64	1/19664	1	10	0	1
GO:0035712	BP	p	T-helper 2 cell activation	0/64	1/19664	1	8	0	1
GO:2000043	BP	p	regulation of cardiac cell fate specification	0/64	1/19664	1	6	0	1
GO:0000296	BP	p	spermine transport	0/64	1/19664	1	6	0	1
GO:0000957	BP	p	mitochondrial RNA catabolic process	0/64	1/19664	1	8	0	1
GO:0001732	BP	p	formation of cytoplasmic translation initiation complex	0/64	16/19664	1	8	0	1
GO:1903743	BP	p	negative regulation of anterograde synaptic vesicle transport	0/64	1/19664	1	9	0	1
GO:0060929	BP	p	atrioventricular node cell fate commitment	0/64	1/19664	1	7	0	1
GO:1904156	BP	p	DN3 thymocyte differentiation	0/64	1/19664	1	9	0	1
GO:0035395	BP	p	negative regulation of chemokine (C-X-C motif) ligand 9 production	0/64	1/19664	1	9	0	1
GO:0045428	BP	p	regulation of nitric oxide biosynthetic process	0/64	6/19664	1	6	0	1
GO:0003197	BP	p	endocardial cushion development	0/64	8/19664	1	5	0	1
GO:1903045	BP	p	neural crest cell migration involved in sympathetic nervous system development	0/64	1/19664	1	8	0	1
GO:0034773	BP	p	histone H4-K20 trimethylation	0/64	7/19664	1	12	0	1
GO:0090135	BP	p	actin filament branching	0/64	3/19664	1	6	0	1
GO:0090151	BP	p	establishment of protein localization to mitochondrial membrane	0/64	2/19664	1	8	0	1
GO:2000818	BP	p	negative regulation of myoblast proliferation	0/64	2/19664	1	6	0	1
GO:0001544	BP	p	initiation of primordial ovarian follicle growth	0/64	2/19664	1	3	0	1
GO:0080163	BP	p	regulation of protein serine/threonine phosphatase activity	0/64	2/19664	1	10	0	1
GO:0034589	BP	p	hydroxyproline transport	0/64	1/19664	1	8	0	1
GO:0033212	BP	p	iron import into cell	0/64	3/19664	1	11	0	1
GO:0035672	BP	p	oligopeptide transmembrane transport	0/64	2/19664	1	8	0	1
GO:1905373	BP	p	ceramide phosphoethanolamine biosynthetic process	0/64	2/19664	1	8	0	1
GO:0050942	BP	p	positive regulation of pigment cell differentiation	0/64	2/19664	1	6	0	1
GO:0044351	BP	p	macropinocytosis	0/64	7/19664	1	7	0	1
GO:0050767	BP	p	regulation of neurogenesis	0/64	34/19664	1	6	0	1
GO:0060694	BP	p	regulation of cholesterol transporter activity	0/64	1/19664	1	7	0	1
GO:1904044	BP	p	response to aldosterone	0/64	4/19664	1	8	0	1
GO:0003205	BP	p	cardiac chamber development	0/64	2/19664	1	3	0	1
GO:0006896	BP	p	Golgi to vacuole transport	0/64	10/19664	1	7	0	1
GO:0010839	BP	p	negative regulation of keratinocyte proliferation	0/64	13/19664	1	7	0	1
GO:0051583	BP	p	dopamine uptake involved in synaptic transmission	0/64	5/19664	1	9	0	1
GO:0003127	BP	p	detection of nodal flow	0/64	3/19664	1	4	0	1
GO:0140331	BP	p	aminophospholipid translocation	0/64	7/19664	1	8	0	1
GO:1903421	BP	p	regulation of synaptic vesicle recycling	0/64	4/19664	1	5	0	1
GO:0061458	BP	p	reproductive system development	0/64	4/19664	1	4	0	1
GO:0045175	BP	p	basal protein localization	0/64	1/19664	1	4	0	1
GO:0035377	BP	p	transepithelial water transport	0/64	3/19664	1	6	0	1
GO:0014043	BP	p	negative regulation of neuron maturation	0/64	2/19664	1	8	0	1
GO:1902938	BP	p	regulation of intracellular calcium activated chloride channel activity	0/64	2/19664	1	9	0	1
GO:0051384	BP	p	response to glucocorticoid	0/64	62/19664	1	7	0	1
GO:0036499	BP	p	PERK-mediated unfolded protein response	0/64	7/19664	1	6	0	1
GO:0043473	BP	p	pigmentation	0/64	23/19664	1	1	0	1
GO:1905474	BP	p	canonical Wnt signaling pathway involved in stem cell proliferation	0/64	1/19664	1	10	0	1
GO:0042323	BP	p	negative regulation of circadian sleep/wake cycle, non-REM sleep	0/64	2/19664	1	7	0	1
GO:0050909	BP	p	sensory perception of taste	0/64	16/19664	1	6	0	1
GO:1905386	BP	p	positive regulation of protein localization to presynapse	0/64	2/19664	1	7	0	1
GO:1903122	BP	p	negative regulation of TRAIL-activated apoptotic signaling pathway	0/64	1/19664	1	11	0	1
GO:0009133	BP	p	nucleoside diphosphate biosynthetic process	0/64	1/19664	1	8	0	1
GO:0002320	BP	p	lymphoid progenitor cell differentiation	0/64	6/19664	1	5	0	1
GO:0003222	BP	p	ventricular trabecula myocardium morphogenesis	0/64	13/19664	1	7	0	1
GO:1901991	BP	p	negative regulation of mitotic cell cycle phase transition	0/64	4/19664	1	8	0	1
GO:2000649	BP	p	regulation of sodium ion transmembrane transporter activity	0/64	18/19664	1	9	0	1
GO:0071307	BP	p	cellular response to vitamin K	0/64	2/19664	1	8	0	1
GO:0070304	BP	p	positive regulation of stress-activated protein kinase signaling cascade	0/64	2/19664	1	8	0	1
GO:0016072	BP	p	rRNA metabolic process	0/64	2/19664	1	8	0	1
GO:0061354	BP	p	planar cell polarity pathway involved in pericardium morphogenesis	0/64	1/19664	1	11	0	1
GO:0060425	BP	p	lung morphogenesis	0/64	12/19664	1	4	0	1
GO:0042147	BP	p	retrograde transport, endosome to Golgi	0/64	74/19664	1	6	0	1
GO:0051276	BP	p	chromosome organization	0/64	12/19664	1	5	0	1
GO:1905647	BP	p	proline import across plasma membrane	0/64	1/19664	1	10	0	1
GO:2000105	BP	p	positive regulation of DNA-dependent DNA replication	0/64	1/19664	1	9	0	1
GO:0060695	BP	p	negative regulation of cholesterol transporter activity	0/64	1/19664	1	8	0	1
GO:0086019	BP	p	cell-cell signaling involved in cardiac conduction	0/64	3/19664	1	4	0	1
GO:0017190	BP	p	N-terminal peptidyl-aspartic acid acetylation	0/64	1/19664	1	10	0	1
GO:0042264	BP	p	peptidyl-aspartic acid hydroxylation	0/64	2/19664	1	9	0	1
GO:1990134	BP	p	epithelial cell apoptotic process involved in palatal shelf morphogenesis	0/64	1/19664	1	7	0	1
GO:0018243	BP	p	protein O-linked glycosylation via threonine	0/64	8/19664	1	9	0	1
GO:0002875	BP	p	negative regulation of chronic inflammatory response to antigenic stimulus	0/64	1/19664	1	9	0	1
GO:0002920	BP	p	regulation of humoral immune response	0/64	2/19664	1	5	0	1
GO:0046098	BP	p	guanine metabolic process	0/64	2/19664	1	8	0	1
GO:0036159	BP	p	inner dynein arm assembly	0/64	16/19664	1	8	0	1
GO:0060155	BP	p	platelet dense granule organization	0/64	9/19664	1	7	0	1
GO:0046052	BP	p	UTP catabolic process	0/64	1/19664	1	11	0	1
GO:0150024	BP	p	oxidised low-density lipoprotein particle clearance	0/64	1/19664	1	3	0	1
GO:0036066	BP	p	protein O-linked fucosylation	0/64	5/19664	1	9	0	1
GO:0031393	BP	p	negative regulation of prostaglandin biosynthetic process	0/64	2/19664	1	10	0	1
GO:0060576	BP	p	intestinal epithelial cell development	0/64	9/19664	1	6	0	1
GO:1903044	BP	p	protein localization to membrane raft	0/64	3/19664	1	6	0	1
GO:1904744	BP	p	positive regulation of telomeric DNA binding	0/64	1/19664	1	6	0	1
GO:0001991	BP	p	regulation of systemic arterial blood pressure by circulatory renin-angiotensin	0/64	1/19664	1	8	0	1
GO:0044255	BP	p	cellular lipid metabolic process	0/64	16/19664	1	4	0	1
GO:0047497	BP	p	mitochondrion transport along microtubule	0/64	7/19664	1	8	0	1
GO:0045797	BP	p	positive regulation of intestinal cholesterol absorption	0/64	3/19664	1	9	0	1
GO:0008078	BP	p	mesodermal cell migration	0/64	2/19664	1	6	0	1
GO:0090035	BP	p	positive regulation of chaperone-mediated protein complex assembly	0/64	1/19664	1	7	0	1
GO:1904950	BP	p	negative regulation of establishment of protein localization	0/64	1/19664	1	6	0	1
GO:0010800	BP	p	positive regulation of peptidyl-threonine phosphorylation	0/64	30/19664	1	10	0	1
GO:0055048	BP	p	anastral spindle assembly	0/64	1/19664	1	9	0	1
GO:1905349	BP	p	ciliary transition zone assembly	0/64	2/19664	1	5	0	1
GO:1904271	BP	p	L-proline import across plasma membrane	0/64	2/19664	1	11	0	1
GO:0010965	BP	p	regulation of mitotic sister chromatid separation	0/64	1/19664	1	7	0	1
GO:1905890	BP	p	regulation of cellular response to very-low-density lipoprotein particle stimulus	0/64	1/19664	1	4	0	1
GO:0051385	BP	p	response to mineralocorticoid	0/64	4/19664	1	7	0	1
GO:1904954	BP	p	canonical Wnt signaling pathway involved in midbrain dopaminergic neuron differentiation	0/64	4/19664	1	9	0	1
GO:1904845	BP	p	cellular response to L-glutamine	0/64	3/19664	1	7	0	1
GO:0060461	BP	p	right lung morphogenesis	0/64	1/19664	1	5	0	1
GO:1901558	BP	p	response to metformin	0/64	1/19664	1	5	0	1
GO:0010621	BP	p	negative regulation of transcription by transcription factor localization	0/64	4/19664	1	11	0	1
GO:0051788	BP	p	response to misfolded protein	0/64	3/19664	1	5	0	1
GO:0045986	BP	p	negative regulation of smooth muscle contraction	0/64	4/19664	1	8	0	1
GO:0016445	BP	p	somatic diversification of immunoglobulins	0/64	2/19664	1	3	0	1
GO:0046855	BP	p	inositol phosphate dephosphorylation	0/64	17/19664	1	8	0	1
GO:1905036	BP	p	positive regulation of antifungal innate immune response	0/64	3/19664	1	8	0	1
GO:0070309	BP	p	lens fiber cell morphogenesis	0/64	6/19664	1	5	0	1
GO:1901873	BP	p	regulation of post-translational protein modification	0/64	1/19664	1	8	0	1
GO:0051029	BP	p	rRNA transport	0/64	1/19664	1	8	0	1
GO:1904780	BP	p	negative regulation of protein localization to centrosome	0/64	2/19664	1	7	0	1
GO:0072665	BP	p	protein localization to vacuole	0/64	2/19664	1	6	0	1
GO:0051047	BP	p	positive regulation of secretion	0/64	4/19664	1	6	0	1
GO:0098901	BP	p	regulation of cardiac muscle cell action potential	0/64	4/19664	1	5	0	1
GO:0048352	BP	p	paraxial mesoderm structural organization	0/64	1/19664	1	4	0	1
GO:0032252	BP	p	secretory granule localization	0/64	3/19664	1	5	0	1
GO:2000729	BP	p	positive regulation of mesenchymal cell proliferation involved in ureter development	0/64	2/19664	1	7	0	1
GO:0051283	BP	p	negative regulation of sequestering of calcium ion	0/64	1/19664	1	5	0	1
GO:0010717	BP	p	regulation of epithelial to mesenchymal transition	0/64	13/19664	1	5	0	1
GO:1901620	BP	p	regulation of smoothened signaling pathway involved in dorsal/ventral neural tube patterning	0/64	3/19664	1	7	0	1
GO:0042843	BP	p	D-xylose catabolic process	0/64	1/19664	1	7	0	1
GO:0055064	BP	p	chloride ion homeostasis	0/64	11/19664	1	8	0	1
GO:0051443	BP	p	positive regulation of ubiquitin-protein transferase activity	0/64	22/19664	1	11	0	1
GO:0061640	BP	p	cytoskeleton-dependent cytokinesis	0/64	22/19664	1	4	0	1
GO:1900721	BP	p	positive regulation of uterine smooth muscle relaxation	0/64	1/19664	1	9	0	1
GO:0060306	BP	p	regulation of membrane repolarization	0/64	10/19664	1	7	0	1
GO:0090344	BP	p	negative regulation of cell aging	0/64	6/19664	1	5	0	1
GO:2000347	BP	p	positive regulation of hepatocyte proliferation	0/64	9/19664	1	7	0	1
GO:0043308	BP	p	eosinophil degranulation	0/64	3/19664	1	9	0	1
GO:0002025	BP	p	norepinephrine-epinephrine-mediated vasodilation involved in regulation of systemic arterial blood pressure	0/64	3/19664	1	8	0	1
GO:0042361	BP	p	menaquinone catabolic process	0/64	4/19664	1	6	0	1
GO:0045621	BP	p	positive regulation of lymphocyte differentiation	0/64	3/19664	1	8	0	1
GO:0034505	BP	p	tooth mineralization	0/64	3/19664	1	5	0	1
GO:2000473	BP	p	positive regulation of hematopoietic stem cell migration	0/64	2/19664	1	8	0	1
GO:0061724	BP	p	lipophagy	0/64	2/19664	1	7	0	1
GO:0010045	BP	p	response to nickel cation	0/64	1/19664	1	5	0	1
GO:0060421	BP	p	positive regulation of heart growth	0/64	4/19664	1	7	0	1
GO:0006796	BP	p	phosphate-containing compound metabolic process	0/64	18/19664	1	4	0	1
GO:0002260	BP	p	lymphocyte homeostasis	0/64	4/19664	1	6	0	1
GO:0051048	BP	p	negative regulation of secretion	0/64	4/19664	1	6	0	1
GO:1902723	BP	p	negative regulation of skeletal muscle satellite cell proliferation	0/64	4/19664	1	7	0	1
GO:1901741	BP	p	positive regulation of myoblast fusion	0/64	15/19664	1	7	0	1
GO:2000060	BP	p	positive regulation of ubiquitin-dependent protein catabolic process	0/64	18/19664	1	10	0	1
GO:0030859	BP	p	polarized epithelial cell differentiation	0/64	5/19664	1	5	0	1
GO:0035801	BP	p	adrenal cortex development	0/64	1/19664	1	3	0	1
GO:0008049	BP	p	male courtship behavior	0/64	1/19664	1	6	0	1
GO:0045048	BP	p	protein insertion into ER membrane	0/64	7/19664	1	8	0	1
GO:0033505	BP	p	floor plate morphogenesis	0/64	1/19664	1	4	0	1
GO:0016031	BP	p	tRNA import into mitochondrion	0/64	2/19664	1	9	0	1
GO:0046814	BP	p	coreceptor-mediated virion attachment to host cell	0/64	1/19664	1	6	0	1
GO:0072657	BP	p	protein localization to membrane	0/64	20/19664	1	5	0	1
GO:0015847	BP	p	putrescine transport	0/64	1/19664	1	7	0	1
GO:0055024	BP	p	regulation of cardiac muscle tissue development	0/64	1/19664	1	6	0	1
GO:0034136	BP	p	negative regulation of toll-like receptor 2 signaling pathway	0/64	7/19664	1	9	0	1
GO:0070904	BP	p	transepithelial L-ascorbic acid transport	0/64	2/19664	1	8	0	1
GO:0051309	BP	p	female meiosis chromosome separation	0/64	1/19664	1	6	0	1
GO:0070669	BP	p	response to interleukin-2	0/64	3/19664	1	5	0	1
GO:0006298	BP	p	mismatch repair	0/64	22/19664	1	8	0	1
GO:0003259	BP	p	cardioblast anterior-lateral migration	0/64	1/19664	1	8	0	1
GO:0035235	BP	p	ionotropic glutamate receptor signaling pathway	0/64	23/19664	1	7	0	1
GO:0032879	BP	p	regulation of localization	0/64	1/19664	1	3	0	1
GO:1904816	BP	p	positive regulation of protein localization to chromosome, telomeric region	0/64	2/19664	1	7	0	1
GO:0043304	BP	p	regulation of mast cell degranulation	0/64	10/19664	1	10	0	1
GO:0097326	BP	p	melanocyte adhesion	0/64	1/19664	1	5	0	1
GO:0051548	BP	p	negative regulation of keratinocyte migration	0/64	2/19664	1	9	0	1
GO:0051238	BP	p	sequestering of metal ion	0/64	1/19664	1	3	0	1
GO:0036085	BP	p	GDP-fucose import into Golgi lumen	0/64	1/19664	1	9	0	1
GO:0048312	BP	p	intracellular distribution of mitochondria	0/64	8/19664	1	7	0	1
GO:0060355	BP	p	positive regulation of cell adhesion molecule production	0/64	4/19664	1	5	0	1
GO:0060164	BP	p	regulation of timing of neuron differentiation	0/64	2/19664	1	6	0	1
GO:0071329	BP	p	cellular response to sucrose stimulus	0/64	1/19664	1	7	0	1
GO:0001541	BP	p	ovarian follicle development	0/64	36/19664	1	4	0	1
GO:0006206	BP	p	pyrimidine nucleobase metabolic process	0/64	2/19664	1	7	0	1
GO:1903055	BP	p	positive regulation of extracellular matrix organization	0/64	3/19664	1	6	0	1
GO:0021681	BP	p	cerebellar granular layer development	0/64	3/19664	1	3	0	1
GO:0043524	BP	p	negative regulation of neuron apoptotic process	0/64	136/19664	1	8	0	1
GO:0003065	BP	p	positive regulation of heart rate by epinephrine	0/64	1/19664	1	9	0	1
GO:0090212	BP	p	negative regulation of establishment of blood-brain barrier	0/64	1/19664	1	7	0	1
GO:2000545	BP	p	negative regulation of endothelial cell chemotaxis to fibroblast growth factor	0/64	1/19664	1	11	0	1
GO:0003404	BP	p	optic vesicle morphogenesis	0/64	2/19664	1	4	0	1
GO:0090317	BP	p	negative regulation of intracellular protein transport	0/64	1/19664	1	8	0	1
GO:0003167	BP	p	atrioventricular bundle cell differentiation	0/64	3/19664	1	8	0	1
GO:0003431	BP	p	growth plate cartilage chondrocyte development	0/64	2/19664	1	6	0	1
GO:0035609	BP	p	C-terminal protein deglutamylation	0/64	5/19664	1	10	0	1
GO:0048384	BP	p	retinoic acid receptor signaling pathway	0/64	16/19664	1	6	0	1
GO:0006810	BP	p	transport	0/64	21/19664	1	3	0	1
GO:0061789	BP	p	dense core granule priming	0/64	3/19664	1	7	0	1
GO:0023041	BP	p	neuronal signal transduction	0/64	6/19664	1	5	0	1
GO:0019402	BP	p	galactitol metabolic process	0/64	1/19664	1	8	0	1
GO:1901533	BP	p	negative regulation of hematopoietic progenitor cell differentiation	0/64	3/19664	1	6	0	1
GO:0090296	BP	p	regulation of mitochondrial DNA replication	0/64	1/19664	1	9	0	1
GO:0006891	BP	p	intra-Golgi vesicle-mediated transport	0/64	31/19664	1	6	0	1
GO:0021930	BP	p	cerebellar granule cell precursor proliferation	0/64	7/19664	1	6	0	1
GO:0061005	BP	p	cell differentiation involved in kidney development	0/64	3/19664	1	4	0	1
GO:0031503	BP	p	protein-containing complex localization	0/64	1/19664	1	2	0	1
GO:1904539	BP	p	negative regulation of glycolytic process through fructose-6-phosphate	0/64	1/19664	1	11	0	1
GO:0044375	BP	p	regulation of peroxisome size	0/64	3/19664	1	5	0	1
GO:1904386	BP	p	response to L-phenylalanine derivative	0/64	1/19664	1	5	0	1
GO:0071799	BP	p	cellular response to prostaglandin D stimulus	0/64	4/19664	1	7	0	1
GO:0031134	BP	p	sister chromatid biorientation	0/64	2/19664	1	4	0	1
GO:0014029	BP	p	neural crest formation	0/64	8/19664	1	6	0	1
GO:0086048	BP	p	membrane depolarization during bundle of His cell action potential	0/64	3/19664	1	7	0	1
GO:2000645	BP	p	negative regulation of receptor catabolic process	0/64	1/19664	1	7	0	1
GO:1990792	BP	p	cellular response to glial cell derived neurotrophic factor	0/64	2/19664	1	6	0	1
GO:0010849	BP	p	regulation of proton-transporting ATPase activity, rotational mechanism	0/64	1/19664	1	9	0	1
GO:0046963	BP	p	3'-phosphoadenosine 5'-phosphosulfate transport	0/64	1/19664	1	9	0	1
GO:0046208	BP	p	spermine catabolic process	0/64	2/19664	1	9	0	1
GO:1905898	BP	p	positive regulation of response to endoplasmic reticulum stress	0/64	1/19664	1	7	0	1
GO:0071639	BP	p	positive regulation of monocyte chemotactic protein-1 production	0/64	15/19664	1	9	0	1
GO:1904046	BP	p	negative regulation of vascular endothelial growth factor production	0/64	2/19664	1	8	0	1
GO:1904153	BP	p	negative regulation of retrograde protein transport, ER to cytosol	0/64	9/19664	1	10	0	1
GO:1904692	BP	p	positive regulation of type B pancreatic cell proliferation	0/64	2/19664	1	7	0	1
GO:0046831	BP	p	regulation of RNA export from nucleus	0/64	1/19664	1	7	0	1
GO:0021564	BP	p	vagus nerve development	0/64	1/19664	1	5	0	1
GO:0003100	BP	p	regulation of systemic arterial blood pressure by endothelin	0/64	6/19664	1	7	0	1
GO:0006335	BP	p	DNA replication-dependent nucleosome assembly	0/64	32/19664	1	9	0	1
GO:1901231	BP	p	positive regulation of non-canonical Wnt signaling pathway via JNK cascade	0/64	1/19664	1	9	0	1
GO:0070165	BP	p	positive regulation of adiponectin secretion	0/64	2/19664	1	9	0	1
GO:1904530	BP	p	negative regulation of actin filament binding	0/64	1/19664	1	7	0	1
GO:0010875	BP	p	positive regulation of cholesterol efflux	0/64	25/19664	1	9	0	1
GO:1905604	BP	p	negative regulation of blood-brain barrier permeability	0/64	3/19664	1	7	0	1
GO:0043242	BP	p	negative regulation of protein-containing complex disassembly	0/64	4/19664	1	6	0	1
GO:0051160	BP	p	L-xylitol catabolic process	0/64	1/19664	1	9	0	1
GO:0120072	BP	p	positive regulation of pyloric antrum smooth muscle contraction	0/64	1/19664	1	10	0	1
GO:0014068	BP	p	positive regulation of phosphatidylinositol 3-kinase signaling	0/64	77/19664	1	8	0	1
GO:0002418	BP	p	immune response to tumor cell	0/64	3/19664	1	4	0	1
GO:0060837	BP	p	blood vessel endothelial cell differentiation	0/64	1/19664	1	6	0	1
GO:0010517	BP	p	regulation of phospholipase activity	0/64	1/19664	1	6	0	1
GO:0006833	BP	p	water transport	0/64	17/19664	1	5	0	1
GO:1902722	BP	p	positive regulation of prolactin secretion	0/64	3/19664	1	10	0	1
GO:0030316	BP	p	osteoclast differentiation	0/64	30/19664	1	6	0	1
GO:0051603	BP	p	proteolysis involved in cellular protein catabolic process	0/64	29/19664	1	6	0	1
GO:0031117	BP	p	positive regulation of microtubule depolymerization	0/64	4/19664	1	10	0	1
GO:0001680	BP	p	tRNA 3'-terminal CCA addition	0/64	1/19664	1	11	0	1
GO:0090340	BP	p	positive regulation of secretion of lysosomal enzymes	0/64	1/19664	1	9	0	1
GO:0071321	BP	p	cellular response to cGMP	0/64	6/19664	1	7	0	1
GO:0035039	BP	p	male pronucleus assembly	0/64	1/19664	1	6	0	1
GO:0038160	BP	p	CXCL12-activated CXCR4 signaling pathway	0/64	2/19664	1	9	0	1
GO:1990502	BP	p	dense core granule maturation	0/64	3/19664	1	8	0	1
GO:0046209	BP	p	nitric oxide metabolic process	0/64	3/19664	1	4	0	1
GO:1904064	BP	p	positive regulation of cation transmembrane transport	0/64	1/19664	1	8	0	1
GO:0035042	BP	p	fertilization, exchange of chromosomal proteins	0/64	1/19664	1	8	0	1
GO:1903347	BP	p	negative regulation of bicellular tight junction assembly	0/64	4/19664	1	7	0	1
GO:0032354	BP	p	response to follicle-stimulating hormone	0/64	5/19664	1	6	0	1
GO:0030203	BP	p	glycosaminoglycan metabolic process	0/64	9/19664	1	5	0	1
GO:0036120	BP	p	cellular response to platelet-derived growth factor stimulus	0/64	20/19664	1	6	0	1
GO:0009395	BP	p	phospholipid catabolic process	0/64	12/19664	1	6	0	1
GO:0002677	BP	p	negative regulation of chronic inflammatory response	0/64	3/19664	1	8	0	1
GO:0031291	BP	p	Ran protein signal transduction	0/64	2/19664	1	8	0	1
GO:0019242	BP	p	methylglyoxal biosynthetic process	0/64	1/19664	1	5	0	1
GO:0045760	BP	p	positive regulation of action potential	0/64	5/19664	1	5	0	1
GO:0010900	BP	p	negative regulation of phosphatidylcholine catabolic process	0/64	1/19664	1	10	0	1
GO:0061890	BP	p	positive regulation of astrocyte activation	0/64	1/19664	1	11	0	1
GO:0007638	BP	p	mechanosensory behavior	0/64	2/19664	1	2	0	1
GO:0043503	BP	p	skeletal muscle fiber adaptation	0/64	4/19664	1	3	0	1
GO:0002315	BP	p	marginal zone B cell differentiation	0/64	9/19664	1	10	0	1
GO:0000076	BP	p	DNA replication checkpoint signaling	0/64	10/19664	1	10	0	1
GO:1905818	BP	p	regulation of chromosome separation	0/64	2/19664	1	6	0	1
GO:2000529	BP	p	positive regulation of myeloid dendritic cell chemotaxis	0/64	2/19664	1	11	0	1
GO:1904879	BP	p	positive regulation of calcium ion transmembrane transport via high voltage-gated calcium channel	0/64	2/19664	1	10	0	1
GO:1904828	BP	p	positive regulation of hydrogen sulfide biosynthetic process	0/64	1/19664	1	7	0	1
GO:0071260	BP	p	cellular response to mechanical stimulus	0/64	81/19664	1	5	0	1
GO:0010999	BP	p	regulation of eIF2 alpha phosphorylation by heme	0/64	1/19664	1	9	0	1
GO:0045792	BP	p	negative regulation of cell size	0/64	10/19664	1	6	0	1
GO:0033622	BP	p	integrin activation	0/64	9/19664	1	6	0	1
GO:0034243	BP	p	regulation of transcription elongation from RNA polymerase II promoter	0/64	6/19664	1	11	0	1
GO:0045630	BP	p	positive regulation of T-helper 2 cell differentiation	0/64	7/19664	1	13	0	1
GO:0060744	BP	p	mammary gland branching involved in thelarche	0/64	4/19664	1	8	0	1
GO:0042376	BP	p	phylloquinone catabolic process	0/64	5/19664	1	7	0	1
GO:0014886	BP	p	transition between slow and fast fiber	0/64	1/19664	1	8	0	1
GO:0016446	BP	p	somatic hypermutation of immunoglobulin genes	0/64	12/19664	1	4	0	1
GO:0001706	BP	p	endoderm formation	0/64	12/19664	1	4	0	1
GO:0036265	BP	p	RNA (guanine-N7)-methylation	0/64	1/19664	1	9	0	1
GO:0045137	BP	p	development of primary sexual characteristics	0/64	1/19664	1	3	0	1
GO:0072531	BP	p	pyrimidine-containing compound transmembrane transport	0/64	8/19664	1	5	0	1
GO:0030834	BP	p	regulation of actin filament depolymerization	0/64	2/19664	1	10	0	1
GO:1903730	BP	p	regulation of phosphatidate phosphatase activity	0/64	1/19664	1	9	0	1
GO:2000077	BP	p	negative regulation of type B pancreatic cell development	0/64	2/19664	1	7	0	1
GO:1902425	BP	p	positive regulation of attachment of mitotic spindle microtubules to kinetochore	0/64	2/19664	1	10	0	1
GO:0060232	BP	p	delamination	0/64	1/19664	1	7	0	1
GO:0021542	BP	p	dentate gyrus development	0/64	15/19664	1	3	0	1
GO:0060713	BP	p	labyrinthine layer morphogenesis	0/64	2/19664	1	4	0	1
GO:0086029	BP	p	Purkinje myocyte to ventricular cardiac muscle cell signaling	0/64	2/19664	1	5	0	1
GO:0003283	BP	p	atrial septum development	0/64	8/19664	1	4	0	1
GO:0098506	BP	p	polynucleotide 3' dephosphorylation	0/64	1/19664	1	6	0	1
GO:1903376	BP	p	regulation of oxidative stress-induced neuron intrinsic apoptotic signaling pathway	0/64	2/19664	1	10	0	1
GO:0021808	BP	p	cytosolic calcium signaling involved in initiation of cell movement in glial-mediated radial cell migration	0/64	1/19664	1	8	0	1
GO:0042631	BP	p	cellular response to water deprivation	0/64	3/19664	1	6	0	1
GO:0008535	BP	p	respiratory chain complex IV assembly	0/64	6/19664	1	8	0	1
GO:1990654	BP	p	sebum secreting cell proliferation	0/64	1/19664	1	3	0	1
GO:0032927	BP	p	positive regulation of activin receptor signaling pathway	0/64	6/19664	1	8	0	1
GO:0045814	BP	p	negative regulation of gene expression, epigenetic	0/64	15/19664	1	7	0	1
GO:0046104	BP	p	thymidine metabolic process	0/64	2/19664	1	9	0	1
GO:0018158	BP	p	protein oxidation	0/64	4/19664	1	7	0	1
GO:1902188	BP	p	positive regulation of viral release from host cell	0/64	7/19664	1	6	0	1
GO:0043534	BP	p	blood vessel endothelial cell migration	0/64	10/19664	1	8	0	1
GO:0071624	BP	p	positive regulation of granulocyte chemotaxis	0/64	2/19664	1	10	0	1
GO:0050871	BP	p	positive regulation of B cell activation	0/64	8/19664	1	8	0	1
GO:0006260	BP	p	DNA replication	0/64	95/19664	1	6	0	1
GO:0030574	BP	p	collagen catabolic process	0/64	38/19664	1	3	0	1
GO:0070316	BP	p	regulation of G0 to G1 transition	0/64	1/19664	1	6	0	1
GO:0032826	BP	p	regulation of natural killer cell differentiation involved in immune response	0/64	1/19664	1	9	0	1
GO:0060740	BP	p	prostate gland epithelium morphogenesis	0/64	6/19664	1	5	0	1
GO:0070997	BP	p	neuron death	0/64	7/19664	1	3	0	1
GO:0002885	BP	p	positive regulation of hypersensitivity	0/64	1/19664	1	10	0	1
GO:0051968	BP	p	positive regulation of synaptic transmission, glutamatergic	0/64	27/19664	1	8	0	1
GO:0086091	BP	p	regulation of heart rate by cardiac conduction	0/64	39/19664	1	8	0	1
GO:1901827	BP	p	zeaxanthin biosynthetic process	0/64	1/19664	1	11	0	1
GO:0072677	BP	p	eosinophil migration	0/64	1/19664	1	8	0	1
GO:0034125	BP	p	negative regulation of MyD88-dependent toll-like receptor signaling pathway	0/64	2/19664	1	9	0	1
GO:1902373	BP	p	negative regulation of mRNA catabolic process	0/64	3/19664	1	9	0	1
GO:0035932	BP	p	aldosterone secretion	0/64	1/19664	1	12	0	1
GO:0009305	BP	p	protein biotinylation	0/64	1/19664	1	7	0	1
GO:0033523	BP	p	histone H2B ubiquitination	0/64	9/19664	1	11	0	1
GO:0061684	BP	p	chaperone-mediated autophagy	0/64	7/19664	1	6	0	1
GO:0019852	BP	p	L-ascorbic acid metabolic process	0/64	7/19664	1	6	0	1
GO:2000378	BP	p	negative regulation of reactive oxygen species metabolic process	0/64	23/19664	1	6	0	1
GO:2000401	BP	p	regulation of lymphocyte migration	0/64	3/19664	1	9	0	1
GO:0021986	BP	p	habenula development	0/64	3/19664	1	3	0	1
GO:0046016	BP	p	positive regulation of transcription by glucose	0/64	1/19664	1	12	0	1
GO:0032836	BP	p	glomerular basement membrane development	0/64	10/19664	1	6	0	1
GO:0100026	BP	p	positive regulation of DNA repair by transcription from RNA polymerase II promoter	0/64	2/19664	1	11	0	1
GO:0036529	BP	p	protein deglycation, glyoxal removal	0/64	1/19664	1	9	0	1
GO:0097068	BP	p	response to thyroxine	0/64	2/19664	1	6	0	1
GO:0060334	BP	p	regulation of interferon-gamma-mediated signaling pathway	0/64	4/19664	1	8	0	1
GO:0035735	BP	p	intraciliary transport involved in cilium assembly	0/64	7/19664	1	8	0	1
GO:0034625	BP	p	fatty acid elongation, monounsaturated fatty acid	0/64	7/19664	1	11	0	1
GO:0045204	BP	p	MAPK export from nucleus	0/64	2/19664	1	9	0	1
GO:0009893	BP	p	positive regulation of metabolic process	0/64	2/19664	1	4	0	1
GO:0070980	BP	p	biphenyl catabolic process	0/64	1/19664	1	6	0	1
GO:2000058	BP	p	regulation of ubiquitin-dependent protein catabolic process	0/64	4/19664	1	9	0	1
GO:0036077	BP	p	intratendonous ossification	0/64	1/19664	1	3	0	1
GO:0030510	BP	p	regulation of BMP signaling pathway	0/64	12/19664	1	7	0	1
GO:0033141	BP	p	positive regulation of peptidyl-serine phosphorylation of STAT protein	0/64	20/19664	1	11	0	1
GO:0120188	BP	p	regulation of bile acid secretion	0/64	4/19664	1	7	0	1
GO:0006878	BP	p	cellular copper ion homeostasis	0/64	15/19664	1	10	0	1
GO:0031579	BP	p	membrane raft organization	0/64	5/19664	1	5	0	1
GO:0035810	BP	p	positive regulation of urine volume	0/64	14/19664	1	5	0	1
GO:0032649	BP	p	regulation of interferon-gamma production	0/64	5/19664	1	7	0	1
GO:0051451	BP	p	myoblast migration	0/64	9/19664	1	6	0	1
GO:0040040	BP	p	thermosensory behavior	0/64	1/19664	1	4	0	1
GO:0060259	BP	p	regulation of feeding behavior	0/64	8/19664	1	4	0	1
GO:0100002	BP	p	negative regulation of protein kinase activity by protein phosphorylation	0/64	1/19664	1	8	0	1
GO:0001656	BP	p	metanephros development	0/64	26/19664	1	5	0	1
GO:0007178	BP	p	transmembrane receptor protein serine/threonine kinase signaling pathway	0/64	9/19664	1	7	0	1
GO:0060735	BP	p	regulation of eIF2 alpha phosphorylation by dsRNA	0/64	1/19664	1	9	0	1
GO:0060101	BP	p	negative regulation of phagocytosis, engulfment	0/64	1/19664	1	8	0	1
GO:0080135	BP	p	regulation of cellular response to stress	0/64	7/19664	1	5	0	1
GO:0071224	BP	p	cellular response to peptidoglycan	0/64	6/19664	1	6	0	1
GO:0060044	BP	p	negative regulation of cardiac muscle cell proliferation	0/64	14/19664	1	9	0	1
GO:0002273	BP	p	plasmacytoid dendritic cell differentiation	0/64	1/19664	1	7	0	1
GO:1990823	BP	p	response to leukemia inhibitory factor	0/64	1/19664	1	5	0	1
GO:0016050	BP	p	vesicle organization	0/64	13/19664	1	5	0	1
GO:0046204	BP	p	nor-spermidine metabolic process	0/64	1/19664	1	8	0	1
GO:0140591	BP	p	nuclear envelope budding	0/64	1/19664	1	8	0	1
GO:0033617	BP	p	mitochondrial cytochrome c oxidase assembly	0/64	22/19664	1	9	0	1
GO:0007202	BP	p	activation of phospholipase C activity	0/64	30/19664	1	9	0	1
GO:0006458	BP	p	'de novo' protein folding	0/64	3/19664	1	3	0	1
GO:1905552	BP	p	positive regulation of protein localization to endoplasmic reticulum	0/64	2/19664	1	7	0	1
GO:0048074	BP	p	negative regulation of eye pigmentation	0/64	1/19664	1	6	0	1
GO:1990266	BP	p	neutrophil migration	0/64	9/19664	1	8	0	1
GO:0046874	BP	p	quinolinate metabolic process	0/64	1/19664	1	7	0	1
GO:0043471	BP	p	regulation of cellular carbohydrate catabolic process	0/64	1/19664	1	7	0	1
GO:2000225	BP	p	negative regulation of testosterone biosynthetic process	0/64	2/19664	1	9	0	1
GO:0002292	BP	p	T cell differentiation involved in immune response	0/64	1/19664	1	8	0	1
GO:0003051	BP	p	angiotensin-mediated drinking behavior	0/64	2/19664	1	4	0	1
GO:0060152	BP	p	microtubule-based peroxisome localization	0/64	2/19664	1	5	0	1
GO:0043116	BP	p	negative regulation of vascular permeability	0/64	14/19664	1	6	0	1
GO:2001190	BP	p	positive regulation of T cell activation via T cell receptor contact with antigen bound to MHC molecule on antigen presenting cell	0/64	3/19664	1	9	0	1
GO:0051568	BP	p	histone H3-K4 methylation	0/64	21/19664	1	11	0	1
GO:0097026	BP	p	dendritic cell dendrite assembly	0/64	1/19664	1	7	0	1
GO:0086100	BP	p	endothelin receptor signaling pathway	0/64	7/19664	1	6	0	1
GO:0021872	BP	p	forebrain generation of neurons	0/64	1/19664	1	6	0	1
GO:0006690	BP	p	icosanoid metabolic process	0/64	9/19664	1	6	0	1
GO:1903061	BP	p	positive regulation of protein lipidation	0/64	4/19664	1	9	0	1
GO:0097475	BP	p	motor neuron migration	0/64	2/19664	1	6	0	1
GO:0044778	BP	p	meiotic DNA integrity checkpoint signaling	0/64	2/19664	1	10	0	1
GO:0048386	BP	p	positive regulation of retinoic acid receptor signaling pathway	0/64	5/19664	1	7	0	1
GO:0051173	BP	p	positive regulation of nitrogen compound metabolic process	0/64	2/19664	1	5	0	1
GO:0019043	BP	p	establishment of viral latency	0/64	1/19664	1	2	0	1
GO:0031125	BP	p	rRNA 3'-end processing	0/64	1/19664	1	10	0	1
GO:0010743	BP	p	regulation of macrophage derived foam cell differentiation	0/64	1/19664	1	5	0	1
GO:0007612	BP	p	learning	0/64	59/19664	1	6	0	1
GO:0045663	BP	p	positive regulation of myoblast differentiation	0/64	21/19664	1	6	0	1
GO:0019941	BP	p	modification-dependent protein catabolic process	0/64	8/19664	1	7	0	1
GO:0016076	BP	p	snRNA catabolic process	0/64	3/19664	1	9	0	1
GO:0010424	BP	p	DNA methylation on cytosine within a CG sequence	0/64	1/19664	1	11	0	1
GO:0061512	BP	p	protein localization to cilium	0/64	34/19664	1	6	0	1
GO:2001204	BP	p	regulation of osteoclast development	0/64	2/19664	1	6	0	1
GO:0006605	BP	p	protein targeting	0/64	37/19664	1	7	0	1
GO:1903798	BP	p	regulation of production of miRNAs involved in gene silencing by miRNA	0/64	1/19664	1	9	0	1
GO:0010642	BP	p	negative regulation of platelet-derived growth factor receptor signaling pathway	0/64	8/19664	1	7	0	1
GO:0045893	BP	p	positive regulation of transcription, DNA-templated	2/64	636/19664	1	10	2	1	972, 2353
GO:0035600	BP	p	tRNA methylthiolation	0/64	2/19664	1	11	0	1
GO:0038091	BP	p	positive regulation of cell proliferation by VEGF-activated platelet derived growth factor receptor signaling pathway	0/64	3/19664	1	10	0	1
GO:0010920	BP	p	negative regulation of inositol phosphate biosynthetic process	0/64	1/19664	1	8	0	1
GO:0086009	BP	p	membrane repolarization	0/64	11/19664	1	6	0	1
GO:0061324	BP	p	canonical Wnt signaling pathway involved in positive regulation of cardiac outflow tract cell proliferation	0/64	1/19664	1	10	0	1
GO:0042756	BP	p	drinking behavior	0/64	8/19664	1	3	0	1
GO:0021521	BP	p	ventral spinal cord interneuron specification	0/64	4/19664	1	5	0	1
GO:0071423	BP	p	malate transmembrane transport	0/64	4/19664	1	11	0	1
GO:0010998	BP	p	regulation of translational initiation by eIF2 alpha phosphorylation	0/64	4/19664	1	10	0	1
GO:1902546	BP	p	positive regulation of DNA N-glycosylase activity	0/64	1/19664	1	6	0	1
GO:2000744	BP	p	positive regulation of anterior head development	0/64	1/19664	1	5	0	1
GO:0034244	BP	p	negative regulation of transcription elongation from RNA polymerase II promoter	0/64	15/19664	1	12	0	1
GO:0061374	BP	p	mammillothalamic axonal tract development	0/64	1/19664	1	3	0	1
GO:0042942	BP	p	D-serine transport	0/64	2/19664	1	9	0	1
GO:0046373	BP	p	L-arabinose metabolic process	0/64	2/19664	1	7	0	1
GO:0048545	BP	p	response to steroid hormone	0/64	15/19664	1	5	0	1
GO:1904772	BP	p	response to tetrachloromethane	0/64	4/19664	1	4	0	1
GO:0045933	BP	p	positive regulation of muscle contraction	0/64	1/19664	1	7	0	1
GO:0042471	BP	p	ear morphogenesis	0/64	4/19664	1	5	0	1
GO:0030328	BP	p	prenylcysteine catabolic process	0/64	2/19664	1	6	0	1
GO:2001253	BP	p	regulation of histone H3-K36 trimethylation	0/64	1/19664	1	11	0	1
GO:0001839	BP	p	neural plate morphogenesis	0/64	3/19664	1	6	0	1
GO:0015876	BP	p	acetyl-CoA transport	0/64	1/19664	1	10	0	1
GO:0072273	BP	p	metanephric nephron morphogenesis	0/64	1/19664	1	4	0	1
GO:0016198	BP	p	axon choice point recognition	0/64	2/19664	1	4	0	1
GO:0010967	BP	p	regulation of polyamine biosynthetic process	0/64	1/19664	1	6	0	1
GO:0003017	BP	p	lymph circulation	0/64	2/19664	1	4	0	1
GO:2000819	BP	p	regulation of nucleotide-excision repair	0/64	4/19664	1	8	0	1
GO:0007197	BP	p	adenylate cyclase-inhibiting G protein-coupled acetylcholine receptor signaling pathway	0/64	8/19664	1	8	0	1
GO:0060989	BP	p	lipid tube assembly involved in organelle fusion	0/64	1/19664	1	8	0	1
GO:0030037	BP	p	actin filament reorganization involved in cell cycle	0/64	1/19664	1	7	0	1
GO:0007041	BP	p	lysosomal transport	0/64	20/19664	1	5	0	1
GO:0010750	BP	p	positive regulation of nitric oxide mediated signal transduction	0/64	5/19664	1	8	0	1
GO:0031641	BP	p	regulation of myelination	0/64	21/19664	1	6	0	1
GO:1905035	BP	p	negative regulation of antifungal innate immune response	0/64	2/19664	1	8	0	1
GO:0002691	BP	p	regulation of cellular extravasation	0/64	1/19664	1	8	0	1
GO:1905867	BP	p	epididymis development	0/64	5/19664	1	4	0	1
GO:0051607	BP	p	defense response to virus	0/64	204/19664	1	7	0	1
GO:0080164	BP	p	regulation of nitric oxide metabolic process	0/64	1/19664	1	5	0	1
GO:0071635	BP	p	negative regulation of transforming growth factor beta production	0/64	3/19664	1	8	0	1
GO:0010700	BP	p	negative regulation of norepinephrine secretion	0/64	8/19664	1	9	0	1
GO:1905689	BP	p	positive regulation of diacylglycerol kinase activity	0/64	1/19664	1	10	0	1
GO:0043931	BP	p	ossification involved in bone maturation	0/64	9/19664	1	3	0	1
GO:0042532	BP	p	negative regulation of tyrosine phosphorylation of STAT protein	0/64	13/19664	1	11	0	1
GO:0060367	BP	p	sagittal suture morphogenesis	0/64	1/19664	1	5	0	1
GO:0061036	BP	p	positive regulation of cartilage development	0/64	17/19664	1	6	0	1
GO:0006002	BP	p	fructose 6-phosphate metabolic process	0/64	11/19664	1	5	0	1
GO:0014003	BP	p	oligodendrocyte development	0/64	24/19664	1	5	0	1
GO:1905006	BP	p	negative regulation of epithelial to mesenchymal transition involved in endocardial cushion formation	0/64	2/19664	1	8	0	1
GO:0034772	BP	p	histone H4-K20 dimethylation	0/64	2/19664	1	12	0	1
GO:2001153	BP	p	positive regulation of renal water transport	0/64	1/19664	1	7	0	1
GO:0021660	BP	p	rhombomere 3 formation	0/64	1/19664	1	4	0	1
GO:0034612	BP	p	response to tumor necrosis factor	0/64	29/19664	1	5	0	1
GO:0070489	BP	p	T cell aggregation	0/64	2/19664	1	7	0	1
GO:0048034	BP	p	heme O biosynthetic process	0/64	1/19664	1	8	0	1
GO:0007618	BP	p	mating	0/64	1/19664	1	3	0	1
GO:0003117	BP	p	regulation of vasoconstriction by circulating norepinephrine	0/64	1/19664	1	9	0	1
GO:0007608	BP	p	sensory perception of smell	0/64	104/19664	1	6	0	1
GO:0034427	BP	p	nuclear-transcribed mRNA catabolic process, exonucleolytic, 3'-5'	0/64	10/19664	1	11	0	1
GO:0002636	BP	p	positive regulation of germinal center formation	0/64	2/19664	1	8	0	1
GO:0010641	BP	p	positive regulation of platelet-derived growth factor receptor signaling pathway	0/64	2/19664	1	7	0	1
GO:0016246	BP	p	RNA interference	0/64	2/19664	1	10	0	1
GO:0061518	BP	p	microglial cell proliferation	0/64	6/19664	1	5	0	1
GO:0030259	BP	p	lipid glycosylation	0/64	12/19664	1	6	0	1
GO:1903934	BP	p	positive regulation of DNA primase activity	0/64	1/19664	1	9	0	1
GO:0046061	BP	p	dATP catabolic process	0/64	2/19664	1	12	0	1
GO:0031000	BP	p	response to caffeine	0/64	9/19664	1	6	0	1
GO:0060309	BP	p	elastin catabolic process	0/64	3/19664	1	7	0	1
GO:0032275	BP	p	luteinizing hormone secretion	0/64	4/19664	1	10	0	1
GO:0072537	BP	p	fibroblast activation	0/64	4/19664	1	3	0	1
GO:0031630	BP	p	regulation of synaptic vesicle fusion to presynaptic active zone membrane	0/64	6/19664	1	7	0	1
GO:0000027	BP	p	ribosomal large subunit assembly	0/64	22/19664	1	8	0	1
GO:0060527	BP	p	prostate epithelial cord arborization involved in prostate glandular acinus morphogenesis	0/64	6/19664	1	7	0	1
GO:0034105	BP	p	positive regulation of tissue remodeling	0/64	6/19664	1	5	0	1
GO:0097241	BP	p	hematopoietic stem cell migration to bone marrow	0/64	5/19664	1	6	0	1
GO:0006754	BP	p	ATP biosynthetic process	0/64	15/19664	1	11	0	1
GO:0006857	BP	p	oligopeptide transport	0/64	1/19664	1	7	0	1
GO:1902686	BP	p	mitochondrial outer membrane permeabilization involved in programmed cell death	0/64	2/19664	1	9	0	1
GO:0002479	BP	p	antigen processing and presentation of exogenous peptide antigen via MHC class I, TAP-dependent	0/64	2/19664	1	6	0	1
GO:0031587	BP	p	positive regulation of inositol 1,4,5-trisphosphate-sensitive calcium-release channel activity	0/64	4/19664	1	14	0	1
GO:1990569	BP	p	UDP-N-acetylglucosamine transmembrane transport	0/64	5/19664	1	8	0	1
GO:0070235	BP	p	regulation of activation-induced cell death of T cells	0/64	1/19664	1	10	0	1
GO:1904733	BP	p	negative regulation of electron transfer activity	0/64	1/19664	1	7	0	1
GO:0030900	BP	p	forebrain development	0/64	44/19664	1	3	0	1
GO:0051345	BP	p	positive regulation of hydrolase activity	0/64	5/19664	1	5	0	1
GO:0006797	BP	p	polyphosphate metabolic process	0/64	1/19664	1	5	0	1
GO:2000049	BP	p	positive regulation of cell-cell adhesion mediated by cadherin	0/64	11/19664	1	7	0	1
GO:0055017	BP	p	cardiac muscle tissue growth	0/64	1/19664	1	3	0	1
GO:1905872	BP	p	negative regulation of protein localization to cell leading edge	0/64	1/19664	1	7	0	1
GO:0072126	BP	p	positive regulation of glomerular mesangial cell proliferation	0/64	5/19664	1	7	0	1
GO:1990869	BP	p	cellular response to chemokine	0/64	16/19664	1	6	0	1
GO:0036353	BP	p	histone H2A-K119 monoubiquitination	0/64	8/19664	1	13	0	1
GO:0051725	BP	p	protein de-ADP-ribosylation	0/64	5/19664	1	7	0	1
GO:0150110	BP	p	negative regulation of cholesterol esterification	0/64	1/19664	1	8	0	1
GO:1903393	BP	p	positive regulation of adherens junction organization	0/64	2/19664	1	6	0	1
GO:1904778	BP	p	positive regulation of protein localization to cell cortex	0/64	5/19664	1	8	0	1
GO:0030011	BP	p	maintenance of cell polarity	0/64	8/19664	1	3	0	1
GO:0038092	BP	p	nodal signaling pathway	0/64	8/19664	1	9	0	1
GO:0050920	BP	p	regulation of chemotaxis	0/64	8/19664	1	5	0	1
GO:0048302	BP	p	regulation of isotype switching to IgG isotypes	0/64	4/19664	1	10	0	1
GO:0038083	BP	p	peptidyl-tyrosine autophosphorylation	0/64	16/19664	1	10	0	1
GO:0046813	BP	p	receptor-mediated virion attachment to host cell	0/64	5/19664	1	6	0	1
GO:1905702	BP	p	regulation of inhibitory synapse assembly	0/64	1/19664	1	7	0	1
GO:0001886	BP	p	endothelial cell morphogenesis	0/64	13/19664	1	6	0	1
GO:0001555	BP	p	oocyte growth	0/64	2/19664	1	4	0	1
GO:0036514	BP	p	dopaminergic neuron axon guidance	0/64	1/19664	1	5	0	1
GO:0090110	BP	p	COPII-coated vesicle cargo loading	0/64	14/19664	1	5	0	1
GO:1900138	BP	p	negative regulation of phospholipase A2 activity	0/64	4/19664	1	8	0	1
GO:1905069	BP	p	allantois development	0/64	3/19664	1	4	0	1
GO:0007263	BP	p	nitric oxide mediated signal transduction	0/64	18/19664	1	7	0	1
GO:0060574	BP	p	intestinal epithelial cell maturation	0/64	4/19664	1	7	0	1
GO:2000639	BP	p	negative regulation of SREBP signaling pathway	0/64	1/19664	1	7	0	1
GO:0035239	BP	p	tube morphogenesis	0/64	1/19664	1	3	0	1
GO:0042558	BP	p	pteridine-containing compound metabolic process	0/64	1/19664	1	4	0	1
GO:0008052	BP	p	sensory organ boundary specification	0/64	1/19664	1	5	0	1
GO:0050861	BP	p	positive regulation of B cell receptor signaling pathway	0/64	8/19664	1	8	0	1
GO:0051615	BP	p	histamine uptake	0/64	3/19664	1	7	0	1
GO:0032429	BP	p	regulation of phospholipase A2 activity	0/64	2/19664	1	7	0	1
GO:0048069	BP	p	eye pigmentation	0/64	1/19664	1	3	0	1
GO:2001022	BP	p	positive regulation of response to DNA damage stimulus	0/64	12/19664	1	7	0	1
GO:0009611	BP	p	response to wounding	0/64	63/19664	1	3	0	1
GO:0086092	BP	p	regulation of the force of heart contraction by cardiac conduction	0/64	2/19664	1	8	0	1
GO:0043393	BP	p	regulation of protein binding	0/64	23/19664	1	4	0	1
GO:0006592	BP	p	ornithine biosynthetic process	0/64	1/19664	1	9	0	1
GO:1902269	BP	p	positive regulation of polyamine transmembrane transport	0/64	2/19664	1	7	0	1
GO:2000098	BP	p	negative regulation of smooth muscle cell-matrix adhesion	0/64	2/19664	1	8	0	1
GO:1903076	BP	p	regulation of protein localization to plasma membrane	0/64	19/19664	1	7	0	1
GO:0070781	BP	p	response to biotin	0/64	2/19664	1	7	0	1
GO:1904947	BP	p	folate import into mitochondrion	0/64	1/19664	1	11	0	1
GO:1902251	BP	p	negative regulation of erythrocyte apoptotic process	0/64	1/19664	1	9	0	1
GO:0060439	BP	p	trachea morphogenesis	0/64	1/19664	1	4	0	1
GO:0001947	BP	p	heart looping	0/64	62/19664	1	7	0	1
GO:0031583	BP	p	phospholipase D-activating G protein-coupled receptor signaling pathway	0/64	1/19664	1	6	0	1
GO:0022414	BP	p	reproductive process	0/64	6/19664	1	1	0	1
GO:2000971	BP	p	negative regulation of detection of glucose	0/64	1/19664	1	5	0	1
GO:0060244	BP	p	negative regulation of cell proliferation involved in contact inhibition	0/64	4/19664	1	6	0	1
GO:1904999	BP	p	positive regulation of leukocyte adhesion to arterial endothelial cell	0/64	2/19664	1	9	0	1
GO:0060513	BP	p	prostatic bud formation	0/64	4/19664	1	7	0	1
GO:0048706	BP	p	embryonic skeletal system development	0/64	24/19664	1	5	0	1
GO:0090091	BP	p	positive regulation of extracellular matrix disassembly	0/64	8/19664	1	7	0	1
GO:0110025	BP	p	DNA strand resection involved in replication fork processing	0/64	2/19664	1	7	0	1
GO:0050687	BP	p	negative regulation of defense response to virus	0/64	10/19664	1	7	0	1
GO:1900082	BP	p	negative regulation of arginine catabolic process	0/64	1/19664	1	10	0	1
GO:0046069	BP	p	cGMP catabolic process	0/64	5/19664	1	11	0	1
GO:0071693	BP	p	protein transport within extracellular region	0/64	1/19664	1	6	0	1
GO:0033173	BP	p	calcineurin-NFAT signaling cascade	0/64	12/19664	1	9	0	1
GO:0060037	BP	p	pharyngeal system development	0/64	18/19664	1	4	0	1
GO:2001113	BP	p	negative regulation of cellular response to hepatocyte growth factor stimulus	0/64	1/19664	1	6	0	1
GO:0048278	BP	p	vesicle docking	0/64	21/19664	1	5	0	1
GO:0050890	BP	p	cognition	0/64	49/19664	1	4	0	1
GO:0086024	BP	p	adenylate cyclase-activating adrenergic receptor signaling pathway involved in positive regulation of heart rate	0/64	1/19664	1	11	0	1
GO:0070183	BP	p	mitochondrial tryptophanyl-tRNA aminoacylation	0/64	1/19664	1	12	0	1
GO:0006248	BP	p	CMP catabolic process	0/64	4/19664	1	11	0	1
GO:1903020	BP	p	positive regulation of glycoprotein metabolic process	0/64	2/19664	1	7	0	1
GO:0070302	BP	p	regulation of stress-activated protein kinase signaling cascade	0/64	1/19664	1	7	0	1
GO:0048762	BP	p	mesenchymal cell differentiation	0/64	7/19664	1	4	0	1
GO:0031532	BP	p	actin cytoskeleton reorganization	0/64	59/19664	1	7	0	1
GO:0060684	BP	p	epithelial-mesenchymal cell signaling	0/64	3/19664	1	4	0	1
GO:0006971	BP	p	hypotonic response	0/64	2/19664	1	4	0	1
GO:1905524	BP	p	negative regulation of protein autoubiquitination	0/64	2/19664	1	11	0	1
GO:0002183	BP	p	cytoplasmic translational initiation	0/64	5/19664	1	4	0	1
GO:0036333	BP	p	hepatocyte homeostasis	0/64	1/19664	1	5	0	1
GO:0050912	BP	p	detection of chemical stimulus involved in sensory perception of taste	0/64	3/19664	1	5	0	1
GO:0021772	BP	p	olfactory bulb development	0/64	16/19664	1	3	0	1
GO:1900034	BP	p	regulation of cellular response to heat	0/64	15/19664	1	6	0	1
GO:0033292	BP	p	T-tubule organization	0/64	9/19664	1	5	0	1
GO:0006768	BP	p	biotin metabolic process	0/64	3/19664	1	7	0	1
GO:0070731	BP	p	cGMP transport	0/64	1/19664	1	9	0	1
GO:0032967	BP	p	positive regulation of collagen biosynthetic process	0/64	26/19664	1	6	0	1
GO:0051640	BP	p	organelle localization	0/64	2/19664	1	3	0	1
GO:0051255	BP	p	spindle midzone assembly	0/64	2/19664	1	5	0	1
GO:0034599	BP	p	cellular response to oxidative stress	0/64	81/19664	1	5	0	1
GO:0055089	BP	p	fatty acid homeostasis	0/64	15/19664	1	6	0	1
GO:0007026	BP	p	negative regulation of microtubule depolymerization	0/64	27/19664	1	10	0	1
GO:0061031	BP	p	endodermal digestive tract morphogenesis	0/64	2/19664	1	5	0	1
GO:0003211	BP	p	cardiac ventricle formation	0/64	4/19664	1	4	0	1
GO:0042059	BP	p	negative regulation of epidermal growth factor receptor signaling pathway	0/64	16/19664	1	8	0	1
GO:1901862	BP	p	negative regulation of muscle tissue development	0/64	1/19664	1	5	0	1
GO:0035507	BP	p	regulation of myosin-light-chain-phosphatase activity	0/64	2/19664	1	10	0	1
GO:0043434	BP	p	response to peptide hormone	0/64	49/19664	1	6	0	1
GO:2000167	BP	p	regulation of planar cell polarity pathway involved in neural tube closure	0/64	1/19664	1	9	0	1
GO:0045964	BP	p	positive regulation of dopamine metabolic process	0/64	4/19664	1	8	0	1
GO:1902415	BP	p	regulation of mRNA binding	0/64	1/19664	1	5	0	1
GO:0198738	BP	p	cell-cell signaling by wnt	0/64	2/19664	1	4	0	1
GO:0071467	BP	p	cellular response to pH	0/64	8/19664	1	5	0	1
GO:0016577	BP	p	histone demethylation	0/64	3/19664	1	9	0	1
GO:0045054	BP	p	constitutive secretory pathway	0/64	5/19664	1	7	0	1
GO:0030520	BP	p	intracellular estrogen receptor signaling pathway	0/64	20/19664	1	8	0	1
GO:0016574	BP	p	histone ubiquitination	0/64	9/19664	1	10	0	1
GO:0098629	BP	p	trans-Golgi network membrane organization	0/64	2/19664	1	5	0	1
GO:0060968	BP	p	regulation of gene silencing	0/64	11/19664	1	6	0	1
GO:0010828	BP	p	positive regulation of glucose transmembrane transport	0/64	7/19664	1	7	0	1
GO:0043923	BP	p	positive regulation by host of viral transcription	0/64	16/19664	1	5	0	1
GO:0009072	BP	p	aromatic amino acid family metabolic process	0/64	3/19664	1	7	0	1
GO:0010566	BP	p	regulation of ketone biosynthetic process	0/64	1/19664	1	6	0	1
GO:0021993	BP	p	initiation of neural tube closure	0/64	1/19664	1	5	0	1
GO:1904925	BP	p	positive regulation of autophagy of mitochondrion in response to mitochondrial depolarization	0/64	4/19664	1	6	0	1
GO:0043536	BP	p	positive regulation of blood vessel endothelial cell migration	0/64	37/19664	1	10	0	1
GO:0060730	BP	p	regulation of intestinal epithelial structure maintenance	0/64	1/19664	1	6	0	1
GO:0032901	BP	p	positive regulation of neurotrophin production	0/64	1/19664	1	5	0	1
GO:0090611	BP	p	ubiquitin-independent protein catabolic process via the multivesicular body sorting pathway	0/64	5/19664	1	7	0	1
GO:0106289	BP	p	negative regulation of deadenylation-dependent decapping of nuclear-transcribed mRNA	0/64	1/19664	1	10	0	1
GO:1901289	BP	p	succinyl-CoA catabolic process	0/64	3/19664	1	12	0	1
GO:0097154	BP	p	GABAergic neuron differentiation	0/64	2/19664	1	5	0	1
GO:0003382	BP	p	epithelial cell morphogenesis	0/64	16/19664	1	5	0	1
GO:0035136	BP	p	forelimb morphogenesis	0/64	9/19664	1	5	0	1
GO:1903778	BP	p	protein localization to vacuolar membrane	0/64	1/19664	1	7	0	1
GO:0044650	BP	p	adhesion of symbiont to host cell	0/64	1/19664	1	4	0	1
GO:0070145	BP	p	mitochondrial asparaginyl-tRNA aminoacylation	0/64	1/19664	1	12	0	1
GO:0034101	BP	p	erythrocyte homeostasis	0/64	10/19664	1	6	0	1
GO:0018193	BP	p	peptidyl-amino acid modification	0/64	3/19664	1	7	0	1
GO:0048193	BP	p	Golgi vesicle transport	0/64	10/19664	1	5	0	1
GO:0034699	BP	p	response to luteinizing hormone	0/64	1/19664	1	7	0	1
GO:0090305	BP	p	nucleic acid phosphodiester bond hydrolysis	0/64	65/19664	1	6	0	1
GO:0035616	BP	p	histone H2B conserved C-terminal lysine deubiquitination	0/64	4/19664	1	11	0	1
GO:0019530	BP	p	taurine metabolic process	0/64	5/19664	1	4	0	1
GO:0033386	BP	p	geranylgeranyl diphosphate biosynthetic process	0/64	1/19664	1	8	0	1
GO:0150145	BP	p	positive regulation of CD80 production	0/64	1/19664	1	9	0	1
GO:0007033	BP	p	vacuole organization	0/64	8/19664	1	5	0	1
GO:0003091	BP	p	renal water homeostasis	0/64	18/19664	1	7	0	1
GO:0071039	BP	p	nuclear polyadenylation-dependent CUT catabolic process	0/64	1/19664	1	12	0	1
GO:0045824	BP	p	negative regulation of innate immune response	0/64	15/19664	1	7	0	1
GO:0070424	BP	p	regulation of nucleotide-binding oligomerization domain containing signaling pathway	0/64	5/19664	1	7	0	1
GO:0045955	BP	p	negative regulation of calcium ion-dependent exocytosis	0/64	8/19664	1	10	0	1
GO:1904322	BP	p	cellular response to forskolin	0/64	10/19664	1	6	0	1
GO:0009804	BP	p	coumarin metabolic process	0/64	7/19664	1	5	0	1
GO:0071168	BP	p	protein localization to chromatin	0/64	13/19664	1	7	0	1
GO:0040014	BP	p	regulation of multicellular organism growth	0/64	24/19664	1	5	0	1
GO:0097102	BP	p	endothelial tip cell fate specification	0/64	2/19664	1	6	0	1
GO:1905802	BP	p	regulation of cellular response to manganese ion	0/64	1/19664	1	4	0	1
GO:0062099	BP	p	negative regulation of programmed necrotic cell death	0/64	1/19664	1	7	0	1
GO:2000509	BP	p	negative regulation of dendritic cell chemotaxis	0/64	1/19664	1	10	0	1
GO:0022013	BP	p	pallium cell proliferation in forebrain	0/64	1/19664	1	5	0	1
GO:0048643	BP	p	positive regulation of skeletal muscle tissue development	0/64	7/19664	1	7	0	1
GO:0043249	BP	p	erythrocyte maturation	0/64	14/19664	1	5	0	1
GO:0042543	BP	p	protein N-linked glycosylation via arginine	0/64	1/19664	1	9	0	1
GO:0032765	BP	p	positive regulation of mast cell cytokine production	0/64	3/19664	1	10	0	1
GO:0019262	BP	p	N-acetylneuraminate catabolic process	0/64	6/19664	1	7	0	1
GO:1901623	BP	p	regulation of lymphocyte chemotaxis	0/64	1/19664	1	10	0	1
GO:0090191	BP	p	negative regulation of branching involved in ureteric bud morphogenesis	0/64	2/19664	1	7	0	1
GO:0043610	BP	p	regulation of carbohydrate utilization	0/64	1/19664	1	3	0	1
GO:1903190	BP	p	glyoxal catabolic process	0/64	1/19664	1	5	0	1
GO:0042482	BP	p	positive regulation of odontogenesis	0/64	3/19664	1	7	0	1
GO:2000651	BP	p	positive regulation of sodium ion transmembrane transporter activity	0/64	7/19664	1	10	0	1
GO:0046627	BP	p	negative regulation of insulin receptor signaling pathway	0/64	33/19664	1	7	0	1
GO:0010172	BP	p	embryonic body morphogenesis	0/64	5/19664	1	4	0	1
GO:1901877	BP	p	negative regulation of calcium ion binding	0/64	4/19664	1	5	0	1
GO:0072554	BP	p	blood vessel lumenization	0/64	2/19664	1	7	0	1
GO:0061383	BP	p	trabecula morphogenesis	0/64	1/19664	1	3	0	1
GO:0044237	BP	p	cellular metabolic process	0/64	1/19664	1	2	0	1
GO:0098759	BP	p	cellular response to interleukin-8	0/64	1/19664	1	6	0	1
GO:1904716	BP	p	positive regulation of chaperone-mediated autophagy	0/64	1/19664	1	8	0	1
GO:0008037	BP	p	cell recognition	0/64	9/19664	1	2	0	1
GO:0060364	BP	p	frontal suture morphogenesis	0/64	2/19664	1	5	0	1
GO:0032874	BP	p	positive regulation of stress-activated MAPK cascade	0/64	20/19664	1	9	0	1
GO:0090082	BP	p	positive regulation of heart induction by negative regulation of canonical Wnt signaling pathway	0/64	4/19664	1	9	0	1
GO:0001879	BP	p	detection of yeast	0/64	2/19664	1	7	0	1
GO:0036289	BP	p	peptidyl-serine autophosphorylation	0/64	9/19664	1	10	0	1
GO:0090303	BP	p	positive regulation of wound healing	0/64	25/19664	1	7	0	1
GO:0002725	BP	p	negative regulation of T cell cytokine production	0/64	7/19664	1	9	0	1
GO:1903706	BP	p	regulation of hemopoiesis	0/64	3/19664	1	5	0	1
GO:0021761	BP	p	limbic system development	0/64	2/19664	1	4	0	1
GO:0034203	BP	p	glycolipid translocation	0/64	1/19664	1	7	0	1
GO:0032781	BP	p	positive regulation of ATPase activity	0/64	26/19664	1	6	0	1
GO:0022616	BP	p	DNA strand elongation	0/64	1/19664	1	7	0	1
GO:1903334	BP	p	positive regulation of protein folding	0/64	2/19664	1	5	0	1
GO:1902807	BP	p	negative regulation of cell cycle G1/S phase transition	0/64	7/19664	1	8	0	1
GO:0035196	BP	p	production of miRNAs involved in gene silencing by miRNA	0/64	14/19664	1	10	0	1
GO:0042775	BP	p	mitochondrial ATP synthesis coupled electron transport	0/64	10/19664	1	7	0	1
GO:1903912	BP	p	negative regulation of endoplasmic reticulum stress-induced eIF2 alpha phosphorylation	0/64	5/19664	1	10	0	1
GO:0006663	BP	p	platelet activating factor biosynthetic process	0/64	4/19664	1	8	0	1
GO:0043928	BP	p	exonucleolytic catabolism of deadenylated mRNA	0/64	13/19664	1	11	0	1
GO:0015912	BP	p	short-chain fatty acid transport	0/64	2/19664	1	9	0	1
GO:0021816	BP	p	extension of a leading process involved in cell motility in cerebral cortex radial glia guided migration	0/64	2/19664	1	8	0	1
GO:0061519	BP	p	macrophage homeostasis	0/64	1/19664	1	6	0	1
GO:1904152	BP	p	regulation of retrograde protein transport, ER to cytosol	0/64	1/19664	1	9	0	1
GO:0003016	BP	p	respiratory system process	0/64	14/19664	1	3	0	1
GO:0002508	BP	p	central tolerance induction	0/64	1/19664	1	3	0	1
GO:0043009	BP	p	chordate embryonic development	0/64	4/19664	1	6	0	1
GO:0090285	BP	p	negative regulation of protein glycosylation in Golgi	0/64	2/19664	1	10	0	1
GO:0051970	BP	p	negative regulation of transmission of nerve impulse	0/64	5/19664	1	7	0	1
GO:0090116	BP	p	C-5 methylation of cytosine	0/64	4/19664	1	11	0	1
GO:0046724	BP	p	oxalic acid secretion	0/64	1/19664	1	10	0	1
GO:0033499	BP	p	galactose catabolic process via UDP-galactose	0/64	3/19664	1	8	0	1
GO:0051966	BP	p	regulation of synaptic transmission, glutamatergic	0/64	29/19664	1	7	0	1
GO:0006574	BP	p	valine catabolic process	0/64	5/19664	1	8	0	1
GO:1900063	BP	p	regulation of peroxisome organization	0/64	4/19664	1	6	0	1
GO:0002474	BP	p	antigen processing and presentation of peptide antigen via MHC class I	0/64	8/19664	1	4	0	1
GO:0071677	BP	p	positive regulation of mononuclear cell migration	0/64	4/19664	1	9	0	1
GO:0002891	BP	p	positive regulation of immunoglobulin mediated immune response	0/64	3/19664	1	9	0	1
GO:0072287	BP	p	metanephric distal tubule morphogenesis	0/64	1/19664	1	9	0	1
GO:0021665	BP	p	rhombomere 5 structural organization	0/64	1/19664	1	4	0	1
GO:0060517	BP	p	epithelial cell proliferation involved in prostatic bud elongation	0/64	1/19664	1	5	0	1
GO:0071475	BP	p	cellular hyperosmotic salinity response	0/64	3/19664	1	7	0	1
GO:0048211	BP	p	Golgi vesicle docking	0/64	2/19664	1	6	0	1
GO:0003419	BP	p	growth plate cartilage chondrocyte proliferation	0/64	2/19664	1	3	0	1
GO:0001667	BP	p	ameboidal-type cell migration	0/64	4/19664	1	5	0	1
GO:0072134	BP	p	nephrogenic mesenchyme morphogenesis	0/64	2/19664	1	6	0	1
GO:0000470	BP	p	maturation of LSU-rRNA	0/64	13/19664	1	10	0	1
GO:0072198	BP	p	mesenchymal cell proliferation involved in ureter development	0/64	1/19664	1	4	0	1
GO:0097377	BP	p	spinal cord interneuron axon guidance	0/64	1/19664	1	6	0	1
GO:0061154	BP	p	endothelial tube morphogenesis	0/64	7/19664	1	6	0	1
GO:0042711	BP	p	maternal behavior	0/64	10/19664	1	5	0	1
GO:0009048	BP	p	dosage compensation by inactivation of X chromosome	0/64	10/19664	1	8	0	1
GO:0042984	BP	p	regulation of amyloid precursor protein biosynthetic process	0/64	3/19664	1	8	0	1
GO:0001682	BP	p	tRNA 5'-leader removal	0/64	13/19664	1	11	0	1
GO:0070126	BP	p	mitochondrial translational termination	0/64	4/19664	1	8	0	1
GO:0044339	BP	p	canonical Wnt signaling pathway involved in osteoblast differentiation	0/64	2/19664	1	9	0	1
GO:0045910	BP	p	negative regulation of DNA recombination	0/64	15/19664	1	8	0	1
GO:0070544	BP	p	histone H3-K36 demethylation	0/64	10/19664	1	11	0	1
GO:0019287	BP	p	isopentenyl diphosphate biosynthetic process, mevalonate pathway	0/64	3/19664	1	12	0	1
GO:0021979	BP	p	hypothalamus cell differentiation	0/64	3/19664	1	4	0	1
GO:1904677	BP	p	positive regulation of somatic stem cell division	0/64	1/19664	1	7	0	1
GO:0098971	BP	p	anterograde dendritic transport of neurotransmitter receptor complex	0/64	5/19664	1	10	0	1
GO:0042311	BP	p	vasodilation	0/64	35/19664	1	7	0	1
GO:0014834	BP	p	skeletal muscle satellite cell maintenance involved in skeletal muscle regeneration	0/64	5/19664	1	3	0	1
GO:1904193	BP	p	negative regulation of cholangiocyte apoptotic process	0/64	1/19664	1	9	0	1
GO:2000761	BP	p	positive regulation of N-terminal peptidyl-lysine acetylation	0/64	1/19664	1	11	0	1
GO:2000544	BP	p	regulation of endothelial cell chemotaxis to fibroblast growth factor	0/64	3/19664	1	10	0	1
GO:0090384	BP	p	phagosome-lysosome docking	0/64	1/19664	1	6	0	1
GO:0003144	BP	p	embryonic heart tube formation	0/64	1/19664	1	6	0	1
GO:1903954	BP	p	positive regulation of voltage-gated potassium channel activity involved in atrial cardiac muscle cell action potential repolarization	0/64	1/19664	1	12	0	1
GO:0070142	BP	p	synaptic vesicle budding	0/64	1/19664	1	7	0	1
GO:0043977	BP	p	histone H2A-K5 acetylation	0/64	1/19664	1	13	0	1
GO:0020027	BP	p	hemoglobin metabolic process	0/64	4/19664	1	5	0	1
GO:0007269	BP	p	neurotransmitter secretion	0/64	25/19664	1	8	0	1
GO:0099606	BP	p	microtubule plus-end directed mitotic chromosome migration	0/64	1/19664	1	6	0	1
GO:0030644	BP	p	cellular chloride ion homeostasis	0/64	8/19664	1	9	0	1
GO:0110091	BP	p	negative regulation of hippocampal neuron apoptotic process	0/64	2/19664	1	9	0	1
GO:0002035	BP	p	brain renin-angiotensin system	0/64	1/19664	1	9	0	1
GO:0001572	BP	p	lactosylceramide biosynthetic process	0/64	1/19664	1	9	0	1
GO:0050951	BP	p	sensory perception of temperature stimulus	0/64	4/19664	1	5	0	1
GO:0045185	BP	p	maintenance of protein location	0/64	2/19664	1	3	0	1
GO:0015782	BP	p	CMP-N-acetylneuraminate transmembrane transport	0/64	1/19664	1	8	0	1
GO:0006497	BP	p	protein lipidation	0/64	12/19664	1	7	0	1
GO:1990264	BP	p	peptidyl-tyrosine dephosphorylation involved in inactivation of protein kinase activity	0/64	9/19664	1	9	0	1
GO:0006212	BP	p	uracil catabolic process	0/64	2/19664	1	9	0	1
GO:0016038	BP	p	absorption of visible light	0/64	1/19664	1	3	0	1
GO:0015074	BP	p	DNA integration	0/64	7/19664	1	7	0	1
GO:0030237	BP	p	female sex determination	0/64	1/19664	1	4	0	1
GO:0046501	BP	p	protoporphyrinogen IX metabolic process	0/64	2/19664	1	6	0	1
GO:0035998	BP	p	7,8-dihydroneopterin 3'-triphosphate biosynthetic process	0/64	1/19664	1	6	0	1
GO:0044258	BP	p	intestinal lipid catabolic process	0/64	2/19664	1	5	0	1
GO:0060761	BP	p	negative regulation of response to cytokine stimulus	0/64	6/19664	1	5	0	1
GO:0000289	BP	p	nuclear-transcribed mRNA poly(A) tail shortening	0/64	15/19664	1	10	0	1
GO:0034393	BP	p	positive regulation of smooth muscle cell apoptotic process	0/64	7/19664	1	9	0	1
GO:0030324	BP	p	lung development	0/64	83/19664	1	4	0	1
GO:0060401	BP	p	cytosolic calcium ion transport	0/64	2/19664	1	8	0	1
GO:0003186	BP	p	tricuspid valve morphogenesis	0/64	4/19664	1	5	0	1
GO:0006101	BP	p	citrate metabolic process	0/64	5/19664	1	7	0	1
GO:0071600	BP	p	otic vesicle morphogenesis	0/64	1/19664	1	6	0	1
GO:0016236	BP	p	macroautophagy	0/64	61/19664	1	5	0	1
GO:2000318	BP	p	positive regulation of T-helper 17 type immune response	0/64	9/19664	1	8	0	1
GO:0015942	BP	p	formate metabolic process	0/64	2/19664	1	7	0	1
GO:0031509	BP	p	subtelomeric heterochromatin assembly	0/64	1/19664	1	9	0	1
GO:0007089	BP	p	traversing start control point of mitotic cell cycle	0/64	4/19664	1	10	0	1
GO:0045957	BP	p	negative regulation of complement activation, alternative pathway	0/64	3/19664	1	8	0	1
GO:1901979	BP	p	regulation of inward rectifier potassium channel activity	0/64	2/19664	1	10	0	1
GO:0046164	BP	p	alcohol catabolic process	0/64	1/19664	1	5	0	1
GO:0060133	BP	p	somatotropin secreting cell development	0/64	1/19664	1	4	0	1
GO:0070268	BP	p	cornification	0/64	8/19664	1	4	0	1
GO:0071907	BP	p	determination of digestive tract left/right asymmetry	0/64	6/19664	1	6	0	1
GO:0045682	BP	p	regulation of epidermis development	0/64	4/19664	1	4	0	1
GO:0086030	BP	p	adenylate cyclase-activating adrenergic receptor signaling pathway involved in cardiac muscle relaxation	0/64	1/19664	1	10	0	1
GO:0016197	BP	p	endosomal transport	0/64	61/19664	1	5	0	1
GO:0019255	BP	p	glucose 1-phosphate metabolic process	0/64	2/19664	1	5	0	1
GO:0014866	BP	p	skeletal myofibril assembly	0/64	2/19664	1	9	0	1
GO:0032752	BP	p	positive regulation of interleukin-3 production	0/64	1/19664	1	8	0	1
GO:0070164	BP	p	negative regulation of adiponectin secretion	0/64	4/19664	1	9	0	1
GO:0097510	BP	p	base-excision repair, AP site formation via deaminated base removal	0/64	1/19664	1	8	0	1
GO:0060124	BP	p	positive regulation of growth hormone secretion	0/64	9/19664	1	10	0	1
GO:0035519	BP	p	protein K29-linked ubiquitination	0/64	6/19664	1	11	0	1
GO:1903588	BP	p	negative regulation of blood vessel endothelial cell proliferation involved in sprouting angiogenesis	0/64	6/19664	1	8	0	1
GO:0033235	BP	p	positive regulation of protein sumoylation	0/64	12/19664	1	10	0	1
GO:0110026	BP	p	regulation of DNA strand resection involved in replication fork processing	0/64	1/19664	1	7	0	1
GO:0050906	BP	p	detection of stimulus involved in sensory perception	0/64	2/19664	1	3	0	1
GO:0002774	BP	p	Fc receptor mediated inhibitory signaling pathway	0/64	4/19664	1	8	0	1
GO:0006607	BP	p	NLS-bearing protein import into nucleus	0/64	20/19664	1	9	0	1
GO:0002337	BP	p	B-1a B cell differentiation	0/64	2/19664	1	10	0	1
GO:0006121	BP	p	mitochondrial electron transport, succinate to ubiquinone	0/64	4/19664	1	8	0	1
GO:0010256	BP	p	endomembrane system organization	0/64	2/19664	1	4	0	1
GO:0030101	BP	p	natural killer cell activation	0/64	22/19664	1	5	0	1
GO:1904120	BP	p	positive regulation of otic vesicle morphogenesis	0/64	1/19664	1	7	0	1
GO:0001554	BP	p	luteolysis	0/64	3/19664	1	3	0	1
GO:0008053	BP	p	mitochondrial fusion	0/64	15/19664	1	6	0	1
GO:0090067	BP	p	regulation of thalamus size	0/64	1/19664	1	4	0	1
GO:0032528	BP	p	microvillus organization	0/64	2/19664	1	6	0	1
GO:0015844	BP	p	monoamine transport	0/64	8/19664	1	5	0	1
GO:1904106	BP	p	protein localization to microvillus	0/64	2/19664	1	4	0	1
GO:1904893	BP	p	negative regulation of receptor signaling pathway via STAT	0/64	2/19664	1	7	0	1
GO:0009264	BP	p	deoxyribonucleotide catabolic process	0/64	2/19664	1	9	0	1
GO:0033076	BP	p	isoquinoline alkaloid metabolic process	0/64	3/19664	1	5	0	1
GO:0016572	BP	p	histone phosphorylation	0/64	13/19664	1	8	0	1
GO:0019075	BP	p	virus maturation	0/64	2/19664	1	2	0	1
GO:1905513	BP	p	negative regulation of short-term synaptic potentiation	0/64	1/19664	1	9	0	1
GO:0070831	BP	p	basement membrane assembly	0/64	10/19664	1	7	0	1
GO:0031460	BP	p	glycine betaine transport	0/64	1/19664	1	7	0	1
GO:2000480	BP	p	negative regulation of cAMP-dependent protein kinase activity	0/64	10/19664	1	12	0	1
GO:0050883	BP	p	musculoskeletal movement, spinal reflex action	0/64	2/19664	1	6	0	1
GO:0098883	BP	p	synapse pruning	0/64	8/19664	1	6	0	1
GO:0051611	BP	p	regulation of serotonin uptake	0/64	1/19664	1	7	0	1
GO:0070367	BP	p	negative regulation of hepatocyte differentiation	0/64	1/19664	1	7	0	1
GO:0032532	BP	p	regulation of microvillus length	0/64	7/19664	1	8	0	1
GO:0006505	BP	p	GPI anchor metabolic process	0/64	3/19664	1	8	0	1
GO:0030388	BP	p	fructose 1,6-bisphosphate metabolic process	0/64	9/19664	1	5	0	1
GO:0042297	BP	p	vocal learning	0/64	6/19664	1	9	0	1
GO:0070413	BP	p	trehalose metabolism in response to stress	0/64	1/19664	1	7	0	1
GO:2000074	BP	p	regulation of type B pancreatic cell development	0/64	4/19664	1	6	0	1
GO:1990401	BP	p	embryonic lung development	0/64	2/19664	1	5	0	1
GO:0052403	BP	p	negative regulation by host of symbiont catalytic activity	0/64	2/19664	1	6	0	1
GO:0050913	BP	p	sensory perception of bitter taste	0/64	5/19664	1	7	0	1
GO:0021568	BP	p	rhombomere 2 development	0/64	2/19664	1	4	0	1
GO:0006029	BP	p	proteoglycan metabolic process	0/64	8/19664	1	6	0	1
GO:0060971	BP	p	embryonic heart tube left/right pattern formation	0/64	4/19664	1	5	0	1
GO:0006710	BP	p	androgen catabolic process	0/64	5/19664	1	7	0	1
GO:0031947	BP	p	negative regulation of glucocorticoid biosynthetic process	0/64	1/19664	1	10	0	1
GO:0034620	BP	p	cellular response to unfolded protein	0/64	25/19664	1	6	0	1
GO:0060338	BP	p	regulation of type I interferon-mediated signaling pathway	0/64	5/19664	1	7	0	1
GO:0051458	BP	p	corticotropin secretion	0/64	1/19664	1	9	0	1
GO:0035358	BP	p	regulation of peroxisome proliferator activated receptor signaling pathway	0/64	2/19664	1	6	0	1
GO:0035771	BP	p	interleukin-4-mediated signaling pathway	0/64	4/19664	1	7	0	1
GO:0006688	BP	p	glycosphingolipid biosynthetic process	0/64	9/19664	1	8	0	1
GO:0036049	BP	p	peptidyl-lysine desuccinylation	0/64	2/19664	1	9	0	1
GO:0031061	BP	p	negative regulation of histone methylation	0/64	2/19664	1	10	0	1
GO:1903441	BP	p	protein localization to ciliary membrane	0/64	5/19664	1	7	0	1
GO:1990548	BP	p	mitochondrial FAD transmembrane transport	0/64	1/19664	1	9	0	1
GO:1903146	BP	p	regulation of autophagy of mitochondrion	0/64	16/19664	1	7	0	1
GO:0045124	BP	p	regulation of bone resorption	0/64	9/19664	1	6	0	1
GO:0003254	BP	p	regulation of membrane depolarization	0/64	7/19664	1	6	0	1
GO:0051272	BP	p	positive regulation of cellular component movement	0/64	10/19664	1	5	0	1
GO:0044861	BP	p	protein transport into plasma membrane raft	0/64	1/19664	1	9	0	1
GO:1904754	BP	p	positive regulation of vascular associated smooth muscle cell migration	0/64	16/19664	1	9	0	1
GO:1905274	BP	p	regulation of modification of postsynaptic actin cytoskeleton	0/64	6/19664	1	8	0	1
GO:0045776	BP	p	negative regulation of blood pressure	0/64	25/19664	1	4	0	1
GO:0018208	BP	p	peptidyl-proline modification	0/64	2/19664	1	8	0	1
GO:0042219	BP	p	cellular modified amino acid catabolic process	0/64	1/19664	1	5	0	1
GO:0071372	BP	p	cellular response to follicle-stimulating hormone stimulus	0/64	10/19664	1	7	0	1
GO:0001809	BP	p	positive regulation of type IV hypersensitivity	0/64	1/19664	1	11	0	1
GO:0150072	BP	p	positive regulation of arginase activity	0/64	1/19664	1	6	0	1
GO:1902951	BP	p	negative regulation of dendritic spine maintenance	0/64	3/19664	1	8	0	1
GO:0010652	BP	p	positive regulation of cell communication by chemical coupling	0/64	2/19664	1	6	0	1
GO:0061762	BP	p	CAMKK-AMPK signaling cascade	0/64	4/19664	1	8	0	1
GO:0042755	BP	p	eating behavior	0/64	25/19664	1	3	0	1
GO:1990048	BP	p	anterograde neuronal dense core vesicle transport	0/64	4/19664	1	10	0	1
GO:0098787	BP	p	mRNA cleavage involved in mRNA processing	0/64	1/19664	1	9	0	1
GO:0097376	BP	p	interneuron axon guidance	0/64	1/19664	1	5	0	1
GO:0014733	BP	p	regulation of skeletal muscle adaptation	0/64	2/19664	1	7	0	1
GO:0015879	BP	p	carnitine transport	0/64	4/19664	1	7	0	1
GO:0045063	BP	p	T-helper 1 cell differentiation	0/64	7/19664	1	12	0	1
GO:0070169	BP	p	positive regulation of biomineral tissue development	0/64	4/19664	1	6	0	1
GO:0070375	BP	p	ERK5 cascade	0/64	2/19664	1	7	0	1
GO:1900450	BP	p	negative regulation of glutamate receptor signaling pathway	0/64	1/19664	1	7	0	1
GO:0018032	BP	p	protein amidation	0/64	1/19664	1	7	0	1
GO:0042760	BP	p	very long-chain fatty acid catabolic process	0/64	6/19664	1	9	0	1
GO:0014858	BP	p	positive regulation of skeletal muscle cell proliferation	0/64	2/19664	1	6	0	1
GO:2000355	BP	p	negative regulation of ovarian follicle development	0/64	2/19664	1	5	0	1
GO:1905448	BP	p	positive regulation of mitochondrial ATP synthesis coupled electron transport	0/64	4/19664	1	7	0	1
GO:0010823	BP	p	negative regulation of mitochondrion organization	0/64	2/19664	1	7	0	1
GO:0097114	BP	p	NMDA glutamate receptor clustering	0/64	4/19664	1	8	0	1
GO:1901978	BP	p	positive regulation of cell cycle checkpoint	0/64	1/19664	1	8	0	1
GO:2001199	BP	p	negative regulation of dendritic cell differentiation	0/64	6/19664	1	8	0	1
GO:0019221	BP	p	cytokine-mediated signaling pathway	0/64	142/19664	1	6	0	1
GO:0018400	BP	p	peptidyl-proline hydroxylation to 3-hydroxy-L-proline	0/64	1/19664	1	10	0	1
GO:0070072	BP	p	vacuolar proton-transporting V-type ATPase complex assembly	0/64	6/19664	1	9	0	1
GO:0043954	BP	p	cellular component maintenance	0/64	1/19664	1	4	0	1
GO:0071468	BP	p	cellular response to acidic pH	0/64	9/19664	1	6	0	1
GO:0006978	BP	p	DNA damage response, signal transduction by p53 class mediator resulting in transcription of p21 class mediator	0/64	13/19664	1	8	0	1
GO:1902459	BP	p	positive regulation of stem cell population maintenance	0/64	7/19664	1	5	0	1
GO:0019343	BP	p	cysteine biosynthetic process via cystathionine	0/64	3/19664	1	11	0	1
GO:0071025	BP	p	RNA surveillance	0/64	1/19664	1	8	0	1
GO:0006288	BP	p	base-excision repair, DNA ligation	0/64	1/19664	1	9	0	1
GO:0036372	BP	p	opsin transport	0/64	2/19664	1	6	0	1
GO:1905381	BP	p	negative regulation of snRNA transcription by RNA polymerase II	0/64	1/19664	1	12	0	1
GO:0048050	BP	p	post-embryonic eye morphogenesis	0/64	3/19664	1	6	0	1
GO:2001170	BP	p	negative regulation of ATP biosynthetic process	0/64	3/19664	1	11	0	1
GO:0007223	BP	p	Wnt signaling pathway, calcium modulating pathway	0/64	5/19664	1	9	0	1
GO:0000301	BP	p	retrograde transport, vesicle recycling within Golgi	0/64	2/19664	1	7	0	1
GO:0030335	BP	p	positive regulation of cell migration	0/64	230/19664	1	7	0	1
GO:0038029	BP	p	epidermal growth factor receptor signaling pathway via MAPK cascade	0/64	1/19664	1	10	0	1
GO:0051344	BP	p	negative regulation of cyclic-nucleotide phosphodiesterase activity	0/64	6/19664	1	6	0	1
GO:1905931	BP	p	negative regulation of vascular associated smooth muscle cell differentiation involved in phenotypic switching	0/64	2/19664	1	9	0	1
GO:1903886	BP	p	positive regulation of chemokine (C-C motif) ligand 20 production	0/64	1/19664	1	9	0	1
GO:0046135	BP	p	pyrimidine nucleoside catabolic process	0/64	1/19664	1	8	0	1
GO:0032959	BP	p	inositol trisphosphate biosynthetic process	0/64	2/19664	1	8	0	1
GO:0001956	BP	p	positive regulation of neurotransmitter secretion	0/64	6/19664	1	8	0	1
GO:0006940	BP	p	regulation of smooth muscle contraction	0/64	12/19664	1	7	0	1
GO:0045995	BP	p	regulation of embryonic development	0/64	21/19664	1	5	0	1
GO:0021703	BP	p	locus ceruleus development	0/64	1/19664	1	4	0	1
GO:0002769	BP	p	natural killer cell inhibitory signaling pathway	0/64	3/19664	1	8	0	1
GO:0002446	BP	p	neutrophil mediated immunity	0/64	9/19664	1	5	0	1
GO:1905143	BP	p	eukaryotic translation initiation factor 2 complex assembly	0/64	1/19664	1	6	0	1
GO:0032600	BP	p	chemokine receptor transport out of membrane raft	0/64	1/19664	1	9	0	1
GO:0140214	BP	p	positive regulation of long-chain fatty acid import into cell	0/64	1/19664	1	8	0	1
GO:0006968	BP	p	cellular defense response	0/64	53/19664	1	4	0	1
GO:0003156	BP	p	regulation of animal organ formation	0/64	2/19664	1	6	0	1
GO:1903765	BP	p	negative regulation of potassium ion export across plasma membrane	0/64	3/19664	1	10	0	1
GO:0048137	BP	p	spermatocyte division	0/64	2/19664	1	3	0	1
GO:0080129	BP	p	proteasome core complex assembly	0/64	1/19664	1	8	0	1
GO:0021828	BP	p	gonadotrophin-releasing hormone neuronal migration to the hypothalamus	0/64	4/19664	1	7	0	1
GO:0090292	BP	p	nuclear matrix anchoring at nuclear membrane	0/64	3/19664	1	7	0	1
GO:0016056	BP	p	rhodopsin mediated signaling pathway	0/64	4/19664	1	7	0	1
GO:0032461	BP	p	positive regulation of protein oligomerization	0/64	1/19664	1	7	0	1
GO:0003097	BP	p	renal water transport	0/64	2/19664	1	6	0	1
GO:0071461	BP	p	cellular response to redox state	0/64	4/19664	1	3	0	1
GO:0070106	BP	p	interleukin-27-mediated signaling pathway	0/64	7/19664	1	7	0	1
GO:0032490	BP	p	detection of molecule of bacterial origin	0/64	2/19664	1	5	0	1
GO:0002385	BP	p	mucosal immune response	0/64	6/19664	1	4	0	1
GO:1903587	BP	p	regulation of blood vessel endothelial cell proliferation involved in sprouting angiogenesis	0/64	1/19664	1	7	0	1
GO:0071139	BP	p	resolution of recombination intermediates	0/64	1/19664	1	7	0	1
GO:0090027	BP	p	negative regulation of monocyte chemotaxis	0/64	7/19664	1	10	0	1
GO:0071712	BP	p	ER-associated misfolded protein catabolic process	0/64	12/19664	1	9	0	1
GO:2001245	BP	p	regulation of phosphatidylcholine biosynthetic process	0/64	1/19664	1	9	0	1
GO:0071108	BP	p	protein K48-linked deubiquitination	0/64	33/19664	1	10	0	1
GO:0009082	BP	p	branched-chain amino acid biosynthetic process	0/64	2/19664	1	8	0	1
GO:0140466	BP	p	iron-sulfur cluster export from the mitochondrion	0/64	1/19664	1	11	0	1
GO:0006729	BP	p	tetrahydrobiopterin biosynthetic process	0/64	7/19664	1	8	0	1
GO:0007259	BP	p	receptor signaling pathway via JAK-STAT	0/64	33/19664	1	7	0	1
GO:0060025	BP	p	regulation of synaptic activity	0/64	3/19664	1	7	0	1
GO:0003203	BP	p	endocardial cushion morphogenesis	0/64	18/19664	1	5	0	1
GO:0008211	BP	p	glucocorticoid metabolic process	0/64	4/19664	1	5	0	1
GO:2000211	BP	p	regulation of glutamate metabolic process	0/64	1/19664	1	8	0	1
GO:0036138	BP	p	peptidyl-histidine hydroxylation	0/64	1/19664	1	9	0	1
GO:0010826	BP	p	negative regulation of centrosome duplication	0/64	5/19664	1	9	0	1
GO:0001957	BP	p	intramembranous ossification	0/64	7/19664	1	4	0	1
GO:0043982	BP	p	histone H4-K8 acetylation	0/64	15/19664	1	13	0	1
GO:0062208	BP	p	positive regulation of pattern recognition receptor signaling pathway	0/64	1/19664	1	7	0	1
GO:0032434	BP	p	regulation of proteasomal ubiquitin-dependent protein catabolic process	0/64	13/19664	1	10	0	1
GO:0050881	BP	p	musculoskeletal movement	0/64	6/19664	1	5	0	1
GO:0048387	BP	p	negative regulation of retinoic acid receptor signaling pathway	0/64	9/19664	1	7	0	1
GO:0035441	BP	p	cell migration involved in vasculogenesis	0/64	2/19664	1	5	0	1
GO:0022004	BP	p	midbrain-hindbrain boundary maturation during brain development	0/64	1/19664	1	2	0	1
GO:0042275	BP	p	error-free postreplication DNA repair	0/64	1/19664	1	9	0	1
GO:1902230	BP	p	negative regulation of intrinsic apoptotic signaling pathway in response to DNA damage	0/64	15/19664	1	10	0	1
GO:0002737	BP	p	negative regulation of plasmacytoid dendritic cell cytokine production	0/64	1/19664	1	10	0	1
GO:2000048	BP	p	negative regulation of cell-cell adhesion mediated by cadherin	0/64	10/19664	1	7	0	1
GO:0051438	BP	p	regulation of ubiquitin-protein transferase activity	0/64	3/19664	1	5	0	1
GO:0043201	BP	p	response to leucine	0/64	3/19664	1	6	0	1
GO:0061912	BP	p	selective autophagy	0/64	2/19664	1	6	0	1
GO:0046886	BP	p	positive regulation of hormone biosynthetic process	0/64	3/19664	1	7	0	1
GO:0009914	BP	p	hormone transport	0/64	1/19664	1	4	0	1
GO:0032430	BP	p	positive regulation of phospholipase A2 activity	0/64	3/19664	1	8	0	1
GO:0007208	BP	p	phospholipase C-activating serotonin receptor signaling pathway	0/64	3/19664	1	7	0	1
GO:1902809	BP	p	regulation of skeletal muscle fiber differentiation	0/64	1/19664	1	8	0	1
GO:0048172	BP	p	regulation of short-term neuronal synaptic plasticity	0/64	14/19664	1	9	0	1
GO:0030033	BP	p	microvillus assembly	0/64	10/19664	1	7	0	1
GO:0036145	BP	p	dendritic cell homeostasis	0/64	1/19664	1	6	0	1
GO:0006691	BP	p	leukotriene metabolic process	0/64	14/19664	1	7	0	1
GO:0060354	BP	p	negative regulation of cell adhesion molecule production	0/64	5/19664	1	5	0	1
GO:1904691	BP	p	negative regulation of type B pancreatic cell proliferation	0/64	2/19664	1	7	0	1
GO:0045717	BP	p	negative regulation of fatty acid biosynthetic process	0/64	13/19664	1	8	0	1
GO:0060736	BP	p	prostate gland growth	0/64	6/19664	1	4	0	1
GO:0052548	BP	p	regulation of endopeptidase activity	0/64	8/19664	1	8	0	1
GO:0043647	BP	p	inositol phosphate metabolic process	0/64	16/19664	1	6	0	1
GO:0038018	BP	p	Wnt receptor catabolic process	0/64	2/19664	1	7	0	1
GO:0060075	BP	p	regulation of resting membrane potential	0/64	9/19664	1	4	0	1
GO:0046296	BP	p	glycolate catabolic process	0/64	1/19664	1	8	0	1
GO:0033598	BP	p	mammary gland epithelial cell proliferation	0/64	8/19664	1	4	0	1
GO:0051131	BP	p	chaperone-mediated protein complex assembly	0/64	22/19664	1	7	0	1
GO:0061077	BP	p	chaperone-mediated protein folding	0/64	30/19664	1	3	0	1
GO:0002068	BP	p	glandular epithelial cell development	0/64	4/19664	1	6	0	1
GO:0046745	BP	p	viral capsid secondary envelopment	0/64	1/19664	1	2	0	1
GO:2000854	BP	p	positive regulation of corticosterone secretion	0/64	2/19664	1	12	0	1
GO:0000727	BP	p	double-strand break repair via break-induced replication	0/64	12/19664	1	10	0	1
GO:0007021	BP	p	tubulin complex assembly	0/64	8/19664	1	7	0	1
GO:0060192	BP	p	negative regulation of lipase activity	0/64	4/19664	1	6	0	1
GO:0002505	BP	p	antigen processing and presentation of polysaccharide antigen via MHC class II	0/64	1/19664	1	4	0	1
GO:0016045	BP	p	detection of bacterium	0/64	12/19664	1	6	0	1
GO:0048021	BP	p	regulation of melanin biosynthetic process	0/64	3/19664	1	6	0	1
GO:1990466	BP	p	protein autosumoylation	0/64	1/19664	1	10	0	1
GO:0015854	BP	p	guanine transport	0/64	1/19664	1	7	0	1
GO:0048599	BP	p	oocyte development	0/64	13/19664	1	5	0	1
GO:1903720	BP	p	negative regulation of I-kappaB phosphorylation	0/64	1/19664	1	10	0	1
GO:0018395	BP	p	peptidyl-lysine hydroxylation to 5-hydroxy-L-lysine	0/64	1/19664	1	10	0	1
GO:0006875	BP	p	cellular metal ion homeostasis	0/64	5/19664	1	8	0	1
GO:0019693	BP	p	ribose phosphate metabolic process	0/64	3/19664	1	5	0	1
GO:1904357	BP	p	negative regulation of telomere maintenance via telomere lengthening	0/64	10/19664	1	9	0	1
GO:0035051	BP	p	cardiocyte differentiation	0/64	2/19664	1	4	0	1
GO:0019086	BP	p	late viral transcription	0/64	4/19664	1	3	0	1
GO:0048755	BP	p	branching morphogenesis of a nerve	0/64	5/19664	1	4	0	1
GO:2000377	BP	p	regulation of reactive oxygen species metabolic process	0/64	18/19664	1	5	0	1
GO:1904479	BP	p	negative regulation of intestinal absorption	0/64	1/19664	1	7	0	1
GO:0051881	BP	p	regulation of mitochondrial membrane potential	0/64	30/19664	1	4	0	1
GO:0003062	BP	p	regulation of heart rate by chemical signal	0/64	2/19664	1	8	0	1
GO:0006061	BP	p	sorbitol biosynthetic process	0/64	1/19664	1	9	0	1
GO:0002553	BP	p	histamine secretion by mast cell	0/64	3/19664	1	9	0	1
GO:0001818	BP	p	negative regulation of cytokine production	0/64	31/19664	1	7	0	1
GO:0019217	BP	p	regulation of fatty acid metabolic process	0/64	7/19664	1	6	0	1
GO:0006406	BP	p	mRNA export from nucleus	0/64	44/19664	1	9	0	1
GO:1900744	BP	p	regulation of p38MAPK cascade	0/64	7/19664	1	9	0	1
GO:1903052	BP	p	positive regulation of proteolysis involved in cellular protein catabolic process	0/64	4/19664	1	9	0	1
GO:1905748	BP	p	hard palate morphogenesis	0/64	3/19664	1	3	0	1
GO:0006942	BP	p	regulation of striated muscle contraction	0/64	8/19664	1	7	0	1
GO:0070078	BP	p	histone H3-R2 demethylation	0/64	1/19664	1	11	0	1
GO:0034478	BP	p	phosphatidylglycerol catabolic process	0/64	1/19664	1	8	0	1
GO:0044242	BP	p	cellular lipid catabolic process	0/64	4/19664	1	5	0	1
GO:1900747	BP	p	negative regulation of vascular endothelial growth factor signaling pathway	0/64	11/19664	1	7	0	1
GO:0000717	BP	p	nucleotide-excision repair, DNA duplex unwinding	0/64	2/19664	1	9	0	1
GO:1902811	BP	p	positive regulation of skeletal muscle fiber differentiation	0/64	1/19664	1	9	0	1
GO:0051295	BP	p	establishment of meiotic spindle localization	0/64	4/19664	1	8	0	1
GO:0036250	BP	p	peroxisome transport along microtubule	0/64	1/19664	1	8	0	1
GO:1904710	BP	p	positive regulation of granulosa cell apoptotic process	0/64	1/19664	1	9	0	1
GO:0060437	BP	p	lung growth	0/64	3/19664	1	4	0	1
GO:0071476	BP	p	cellular hypotonic response	0/64	8/19664	1	6	0	1
GO:0003421	BP	p	growth plate cartilage axis specification	0/64	1/19664	1	4	0	1
GO:0071786	BP	p	endoplasmic reticulum tubular network organization	0/64	11/19664	1	6	0	1
GO:1904891	BP	p	positive regulation of excitatory synapse assembly	0/64	3/19664	1	8	0	1
GO:0061444	BP	p	endocardial cushion cell development	0/64	1/19664	1	5	0	1
GO:0034982	BP	p	mitochondrial protein processing	0/64	6/19664	1	7	0	1
GO:0005978	BP	p	glycogen biosynthetic process	0/64	18/19664	1	8	0	1
GO:1903463	BP	p	regulation of mitotic cell cycle DNA replication	0/64	1/19664	1	10	0	1
GO:2000975	BP	p	positive regulation of pro-B cell differentiation	0/64	1/19664	1	8	0	1
GO:0003032	BP	p	detection of oxygen	0/64	1/19664	1	4	0	1
GO:0010968	BP	p	regulation of microtubule nucleation	0/64	1/19664	1	10	0	1
GO:0021984	BP	p	adenohypophysis development	0/64	7/19664	1	3	0	1
GO:0035927	BP	p	RNA import into mitochondrion	0/64	1/19664	1	8	0	1
GO:0071486	BP	p	cellular response to high light intensity	0/64	3/19664	1	8	0	1
GO:0016571	BP	p	histone methylation	0/64	16/19664	1	9	0	1
GO:0000304	BP	p	response to singlet oxygen	0/64	1/19664	1	5	0	1
GO:0019438	BP	p	aromatic compound biosynthetic process	0/64	1/19664	1	4	0	1
GO:1904404	BP	p	response to formaldehyde	0/64	1/19664	1	4	0	1
GO:1903508	BP	p	positive regulation of nucleic acid-templated transcription	0/64	1/19664	1	9	0	1
GO:0042129	BP	p	regulation of T cell proliferation	0/64	11/19664	1	8	0	1
GO:0036518	BP	p	chemorepulsion of dopaminergic neuron axon	0/64	2/19664	1	6	0	1
GO:0006105	BP	p	succinate metabolic process	0/64	6/19664	1	7	0	1
GO:0044773	BP	p	mitotic DNA damage checkpoint signaling	0/64	3/19664	1	11	0	1
GO:0010747	BP	p	positive regulation of long-chain fatty acid import across plasma membrane	0/64	2/19664	1	9	0	1
GO:1900020	BP	p	positive regulation of protein kinase C activity	0/64	6/19664	1	12	0	1
GO:0098915	BP	p	membrane repolarization during ventricular cardiac muscle cell action potential	0/64	12/19664	1	9	0	1
GO:0030534	BP	p	adult behavior	0/64	28/19664	1	2	0	1
GO:0035821	BP	p	modulation of process of other organism	0/64	2/19664	1	2	0	1
GO:0061358	BP	p	negative regulation of Wnt protein secretion	0/64	1/19664	1	9	0	1
GO:0030954	BP	p	astral microtubule nucleation	0/64	1/19664	1	9	0	1
GO:0021534	BP	p	cell proliferation in hindbrain	0/64	1/19664	1	4	0	1
GO:0038180	BP	p	nerve growth factor signaling pathway	0/64	12/19664	1	7	0	1
GO:1990442	BP	p	intrinsic apoptotic signaling pathway in response to nitrosative stress	0/64	1/19664	1	7	0	1
GO:0051692	BP	p	cellular oligosaccharide catabolic process	0/64	2/19664	1	6	0	1
GO:0038041	BP	p	cross-receptor inhibition within G protein-coupled receptor heterodimer	0/64	2/19664	1	8	0	1
GO:0043456	BP	p	regulation of pentose-phosphate shunt	0/64	2/19664	1	8	0	1
GO:2000250	BP	p	negative regulation of actin cytoskeleton reorganization	0/64	1/19664	1	9	0	1
GO:0060290	BP	p	transdifferentiation	0/64	7/19664	1	4	0	1
GO:0032119	BP	p	sequestering of zinc ion	0/64	4/19664	1	4	0	1
GO:0061408	BP	p	positive regulation of transcription from RNA polymerase II promoter in response to heat stress	0/64	1/19664	1	13	0	1
GO:1904346	BP	p	positive regulation of gastric mucosal blood circulation	0/64	2/19664	1	7	0	1
GO:0019511	BP	p	peptidyl-proline hydroxylation	0/64	4/19664	1	9	0	1
GO:0080182	BP	p	histone H3-K4 trimethylation	0/64	17/19664	1	12	0	1
GO:0046898	BP	p	response to cycloheximide	0/64	1/19664	1	5	0	1
GO:0097120	BP	p	receptor localization to synapse	0/64	11/19664	1	3	0	1
GO:0045923	BP	p	positive regulation of fatty acid metabolic process	0/64	5/19664	1	7	0	1
GO:0007264	BP	p	small GTPase mediated signal transduction	0/64	98/19664	1	6	0	1
GO:0033632	BP	p	regulation of cell-cell adhesion mediated by integrin	0/64	3/19664	1	6	0	1
GO:2000300	BP	p	regulation of synaptic vesicle exocytosis	0/64	41/19664	1	9	0	1
GO:0090251	BP	p	protein localization involved in establishment of planar polarity	0/64	2/19664	1	5	0	1
GO:0051017	BP	p	actin filament bundle assembly	0/64	33/19664	1	7	0	1
GO:0043488	BP	p	regulation of mRNA stability	0/64	33/19664	1	9	0	1
GO:1901258	BP	p	positive regulation of macrophage colony-stimulating factor production	0/64	1/19664	1	8	0	1
GO:0002184	BP	p	cytoplasmic translational termination	0/64	3/19664	1	8	0	1
GO:0045646	BP	p	regulation of erythrocyte differentiation	0/64	6/19664	1	7	0	1
GO:0086042	BP	p	cardiac muscle cell-cardiac muscle cell adhesion	0/64	1/19664	1	5	0	1
GO:1904197	BP	p	positive regulation of granulosa cell proliferation	0/64	1/19664	1	7	0	1
GO:2000536	BP	p	negative regulation of entry of bacterium into host cell	0/64	2/19664	1	6	0	1
GO:0050975	BP	p	sensory perception of touch	0/64	2/19664	1	6	0	1
GO:0051653	BP	p	spindle localization	0/64	5/19664	1	4	0	1
GO:1990709	BP	p	presynaptic active zone organization	0/64	1/19664	1	4	0	1
GO:1902187	BP	p	negative regulation of viral release from host cell	0/64	14/19664	1	6	0	1
GO:1905037	BP	p	autophagosome organization	0/64	3/19664	1	6	0	1
GO:2000646	BP	p	positive regulation of receptor catabolic process	0/64	4/19664	1	7	0	1
GO:1905521	BP	p	regulation of macrophage migration	0/64	2/19664	1	8	0	1
GO:0051602	BP	p	response to electrical stimulus	0/64	27/19664	1	3	0	1
GO:2001111	BP	p	positive regulation of lens epithelial cell proliferation	0/64	2/19664	1	7	0	1
GO:0015670	BP	p	carbon dioxide transport	0/64	5/19664	1	6	0	1
GO:1904568	BP	p	cellular response to wortmannin	0/64	1/19664	1	6	0	1
GO:0072303	BP	p	positive regulation of glomerular metanephric mesangial cell proliferation	0/64	1/19664	1	8	0	1
GO:0006020	BP	p	inositol metabolic process	0/64	7/19664	1	6	0	1
GO:0006776	BP	p	vitamin A metabolic process	0/64	7/19664	1	9	0	1
GO:0098742	BP	p	cell-cell adhesion via plasma-membrane adhesion molecules	0/64	38/19664	1	4	0	1
GO:0042554	BP	p	superoxide anion generation	0/64	20/19664	1	5	0	1
GO:0060912	BP	p	cardiac cell fate specification	0/64	1/19664	1	4	0	1
GO:0048791	BP	p	calcium ion-regulated exocytosis of neurotransmitter	0/64	10/19664	1	9	0	1
GO:0005985	BP	p	sucrose metabolic process	0/64	1/19664	1	6	0	1
GO:1905667	BP	p	negative regulation of protein localization to endosome	0/64	1/19664	1	7	0	1
GO:0071526	BP	p	semaphorin-plexin signaling pathway	0/64	34/19664	1	6	0	1
GO:0051365	BP	p	cellular response to potassium ion starvation	0/64	3/19664	1	7	0	1
GO:1904526	BP	p	regulation of microtubule binding	0/64	3/19664	1	5	0	1
GO:0052697	BP	p	xenobiotic glucuronidation	0/64	11/19664	1	10	0	1
GO:0035336	BP	p	long-chain fatty-acyl-CoA metabolic process	0/64	7/19664	1	12	0	1
GO:0060591	BP	p	chondroblast differentiation	0/64	5/19664	1	4	0	1
GO:0015851	BP	p	nucleobase transport	0/64	1/19664	1	5	0	1
GO:0033119	BP	p	negative regulation of RNA splicing	0/64	6/19664	1	8	0	1
GO:0090264	BP	p	regulation of immune complex clearance by monocytes and macrophages	0/64	1/19664	1	5	0	1
GO:0045210	BP	p	FasL biosynthetic process	0/64	1/19664	1	7	0	1
GO:0007625	BP	p	grooming behavior	0/64	13/19664	1	2	0	1
GO:0003163	BP	p	sinoatrial node development	0/64	6/19664	1	7	0	1
GO:0032675	BP	p	regulation of interleukin-6 production	0/64	10/19664	1	7	0	1
GO:0099545	BP	p	trans-synaptic signaling by trans-synaptic complex	0/64	3/19664	1	6	0	1
GO:0062177	BP	p	radial spoke assembly	0/64	2/19664	1	6	0	1
GO:0051835	BP	p	positive regulation of synapse structural plasticity	0/64	4/19664	1	7	0	1
GO:0015739	BP	p	sialic acid transport	0/64	5/19664	1	8	0	1
GO:1900005	BP	p	positive regulation of serine-type endopeptidase activity	0/64	3/19664	1	11	0	1
GO:0003433	BP	p	chondrocyte development involved in endochondral bone morphogenesis	0/64	2/19664	1	5	0	1
GO:1902206	BP	p	negative regulation of interleukin-2-mediated signaling pathway	0/64	1/19664	1	8	0	1
GO:0030282	BP	p	bone mineralization	0/64	44/19664	1	5	0	1
GO:0061647	BP	p	histone H3-K9 modification	0/64	2/19664	1	8	0	1
GO:0002859	BP	p	negative regulation of natural killer cell mediated cytotoxicity directed against tumor cell target	0/64	2/19664	1	10	0	1
GO:0003138	BP	p	primary heart field specification	0/64	3/19664	1	6	0	1
GO:0019470	BP	p	4-hydroxyproline catabolic process	0/64	4/19664	1	9	0	1
GO:0034378	BP	p	chylomicron assembly	0/64	4/19664	1	8	0	1
GO:2000724	BP	p	positive regulation of cardiac vascular smooth muscle cell differentiation	0/64	2/19664	1	9	0	1
GO:0071466	BP	p	cellular response to xenobiotic stimulus	0/64	66/19664	1	4	0	1
GO:0060052	BP	p	neurofilament cytoskeleton organization	0/64	9/19664	1	7	0	1
GO:0001975	BP	p	response to amphetamine	0/64	33/19664	1	6	0	1
GO:0006527	BP	p	arginine catabolic process	0/64	7/19664	1	10	0	1
GO:0032687	BP	p	negative regulation of interferon-alpha production	0/64	6/19664	1	9	0	1
GO:0072711	BP	p	cellular response to hydroxyurea	0/64	12/19664	1	5	0	1
GO:0043550	BP	p	regulation of lipid kinase activity	0/64	4/19664	1	9	0	1
GO:0098739	BP	p	import across plasma membrane	0/64	4/19664	1	5	0	1
GO:0032368	BP	p	regulation of lipid transport	0/64	2/19664	1	5	0	1
GO:0046398	BP	p	UDP-glucuronate metabolic process	0/64	1/19664	1	7	0	1
GO:0034260	BP	p	negative regulation of GTPase activity	0/64	35/19664	1	6	0	1
GO:2001225	BP	p	regulation of chloride transport	0/64	3/19664	1	7	0	1
GO:0090050	BP	p	positive regulation of cell migration involved in sprouting angiogenesis	0/64	21/19664	1	11	0	1
GO:0071397	BP	p	cellular response to cholesterol	0/64	17/19664	1	7	0	1
GO:0032244	BP	p	positive regulation of nucleoside transport	0/64	1/19664	1	7	0	1
GO:0060996	BP	p	dendritic spine development	0/64	12/19664	1	3	0	1
GO:2001186	BP	p	negative regulation of CD8-positive, alpha-beta T cell activation	0/64	3/19664	1	10	0	1
GO:1903489	BP	p	positive regulation of lactation	0/64	2/19664	1	7	0	1
GO:0036352	BP	p	histone H2A-K15 ubiquitination	0/64	1/19664	1	12	0	1
GO:0006683	BP	p	galactosylceramide catabolic process	0/64	2/19664	1	10	0	1
GO:0072334	BP	p	UDP-galactose transmembrane transport	0/64	4/19664	1	8	0	1
GO:0010463	BP	p	mesenchymal cell proliferation	0/64	4/19664	1	3	0	1
GO:1903214	BP	p	regulation of protein targeting to mitochondrion	0/64	7/19664	1	9	0	1
GO:1904669	BP	p	ATP export	0/64	3/19664	1	10	0	1
GO:0072262	BP	p	metanephric glomerular mesangial cell proliferation involved in metanephros development	0/64	1/19664	1	5	0	1
GO:0061975	BP	p	articular cartilage development	0/64	4/19664	1	5	0	1
GO:0007023	BP	p	post-chaperonin tubulin folding pathway	0/64	5/19664	1	3	0	1
GO:1903586	BP	p	positive regulation of histone deubiquitination	0/64	1/19664	1	11	0	1
GO:0021830	BP	p	interneuron migration from the subpallium to the cortex	0/64	1/19664	1	9	0	1
GO:0050995	BP	p	negative regulation of lipid catabolic process	0/64	16/19664	1	7	0	1
GO:0036149	BP	p	phosphatidylinositol acyl-chain remodeling	0/64	5/19664	1	8	0	1
GO:0036293	BP	p	response to decreased oxygen levels	0/64	2/19664	1	4	0	1
GO:0010640	BP	p	regulation of platelet-derived growth factor receptor signaling pathway	0/64	1/19664	1	6	0	1
GO:0010569	BP	p	regulation of double-strand break repair via homologous recombination	0/64	17/19664	1	9	0	1
GO:0015861	BP	p	cytidine transport	0/64	1/19664	1	8	0	1
GO:0035965	BP	p	cardiolipin acyl-chain remodeling	0/64	6/19664	1	9	0	1
GO:0050765	BP	p	negative regulation of phagocytosis	0/64	17/19664	1	7	0	1
GO:0090132	BP	p	epithelium migration	0/64	1/19664	1	3	0	1
GO:2001226	BP	p	negative regulation of chloride transport	0/64	2/19664	1	8	0	1
GO:0097309	BP	p	cap1 mRNA methylation	0/64	2/19664	1	11	0	1
GO:0060117	BP	p	auditory receptor cell development	0/64	6/19664	1	6	0	1
GO:0032202	BP	p	telomere assembly	0/64	3/19664	1	7	0	1
GO:0043217	BP	p	myelin maintenance	0/64	5/19664	1	6	0	1
GO:0010891	BP	p	negative regulation of sequestering of triglyceride	0/64	6/19664	1	7	0	1
GO:0006104	BP	p	succinyl-CoA metabolic process	0/64	5/19664	1	11	0	1
GO:0008065	BP	p	establishment of blood-nerve barrier	0/64	3/19664	1	6	0	1
GO:0035573	BP	p	N-terminal peptidyl-serine trimethylation	0/64	1/19664	1	11	0	1
GO:0043490	BP	p	malate-aspartate shuttle	0/64	4/19664	1	6	0	1
GO:0032228	BP	p	regulation of synaptic transmission, GABAergic	0/64	14/19664	1	7	0	1
GO:0006360	BP	p	transcription by RNA polymerase I	0/64	8/19664	1	10	0	1
GO:0008015	BP	p	blood circulation	0/64	34/19664	1	4	0	1
GO:0039529	BP	p	RIG-I signaling pathway	0/64	7/19664	1	9	0	1
GO:2000232	BP	p	regulation of rRNA processing	0/64	3/19664	1	7	0	1
GO:0032308	BP	p	positive regulation of prostaglandin secretion	0/64	9/19664	1	9	0	1
GO:0046959	BP	p	habituation	0/64	1/19664	1	8	0	1
GO:0030393	BP	p	fructoselysine metabolic process	0/64	1/19664	1	7	0	1
GO:0072507	BP	p	divalent inorganic cation homeostasis	0/64	1/19664	1	7	0	1
GO:0050772	BP	p	positive regulation of axonogenesis	0/64	28/19664	1	9	0	1
GO:0045992	BP	p	negative regulation of embryonic development	0/64	1/19664	1	6	0	1
GO:0031627	BP	p	telomeric loop formation	0/64	2/19664	1	8	0	1
GO:0050658	BP	p	RNA transport	0/64	10/19664	1	7	0	1
GO:0016556	BP	p	mRNA modification	0/64	3/19664	1	8	0	1
GO:0035728	BP	p	response to hepatocyte growth factor	0/64	2/19664	1	5	0	1
GO:0043297	BP	p	apical junction assembly	0/64	7/19664	1	7	0	1
GO:0006584	BP	p	catecholamine metabolic process	0/64	7/19664	1	7	0	1
GO:0008360	BP	p	regulation of cell shape	0/64	148/19664	1	6	0	1
GO:0035713	BP	p	response to nitrogen dioxide	0/64	1/19664	1	4	0	1
GO:0009649	BP	p	entrainment of circadian clock	0/64	6/19664	1	4	0	1
GO:1902513	BP	p	regulation of organelle transport along microtubule	0/64	5/19664	1	6	0	1
GO:1904831	BP	p	positive regulation of aortic smooth muscle cell differentiation	0/64	2/19664	1	9	0	1
GO:0072683	BP	p	T cell extravasation	0/64	3/19664	1	9	0	1
GO:0006173	BP	p	dADP biosynthetic process	0/64	1/19664	1	12	0	1
GO:0010133	BP	p	proline catabolic process to glutamate	0/64	3/19664	1	11	0	1
GO:0044524	BP	p	protein sulfhydration	0/64	1/19664	1	7	0	1
GO:0070936	BP	p	protein K48-linked ubiquitination	0/64	60/19664	1	11	0	1
GO:0044871	BP	p	negative regulation by host of viral glycoprotein metabolic process	0/64	2/19664	1	8	0	1
GO:0010044	BP	p	response to aluminum ion	0/64	4/19664	1	5	0	1
GO:1902462	BP	p	positive regulation of mesenchymal stem cell proliferation	0/64	5/19664	1	7	0	1
GO:0030860	BP	p	regulation of polarized epithelial cell differentiation	0/64	1/19664	1	6	0	1
GO:0060765	BP	p	regulation of androgen receptor signaling pathway	0/64	13/19664	1	7	0	1
GO:0043310	BP	p	negative regulation of eosinophil degranulation	0/64	1/19664	1	11	0	1
GO:0072540	BP	p	T-helper 17 cell lineage commitment	0/64	7/19664	1	8	0	1
GO:0050666	BP	p	regulation of homocysteine metabolic process	0/64	1/19664	1	7	0	1
GO:0097284	BP	p	hepatocyte apoptotic process	0/64	12/19664	1	6	0	1
GO:0046486	BP	p	glycerolipid metabolic process	0/64	8/19664	1	5	0	1
GO:0021793	BP	p	chemorepulsion of branchiomotor axon	0/64	1/19664	1	6	0	1
GO:0060431	BP	p	primary lung bud formation	0/64	1/19664	1	8	0	1
GO:0034199	BP	p	activation of protein kinase A activity	0/64	3/19664	1	12	0	1
GO:0075713	BP	p	establishment of integrated proviral latency	0/64	1/19664	1	3	0	1
GO:0014878	BP	p	response to electrical stimulus involved in regulation of muscle adaptation	0/64	3/19664	1	4	0	1
GO:2001136	BP	p	negative regulation of endocytic recycling	0/64	1/19664	1	7	0	1
GO:0038116	BP	p	chemokine (C-C motif) ligand 21 signaling pathway	0/64	4/19664	1	8	0	1
GO:0051126	BP	p	negative regulation of actin nucleation	0/64	2/19664	1	12	0	1
GO:0097276	BP	p	cellular creatinine homeostasis	0/64	1/19664	1	6	0	1
GO:2000795	BP	p	negative regulation of epithelial cell proliferation involved in lung morphogenesis	0/64	1/19664	1	7	0	1
GO:0038026	BP	p	reelin-mediated signaling pathway	0/64	8/19664	1	6	0	1
GO:0071391	BP	p	cellular response to estrogen stimulus	0/64	16/19664	1	6	0	1
GO:0061909	BP	p	autophagosome-lysosome fusion	0/64	8/19664	1	8	0	1
GO:0006780	BP	p	uroporphyrinogen III biosynthetic process	0/64	1/19664	1	7	0	1
GO:0045747	BP	p	positive regulation of Notch signaling pathway	0/64	42/19664	1	7	0	1
GO:0070901	BP	p	mitochondrial tRNA methylation	0/64	3/19664	1	12	0	1
GO:0043970	BP	p	histone H3-K9 acetylation	0/64	2/19664	1	13	0	1
GO:0036511	BP	p	trimming of first mannose on A branch	0/64	3/19664	1	11	0	1
GO:0006282	BP	p	regulation of DNA repair	0/64	10/19664	1	7	0	1
GO:2000436	BP	p	positive regulation of protein neddylation	0/64	5/19664	1	10	0	1
GO:0070934	BP	p	CRD-mediated mRNA stabilization	0/64	5/19664	1	11	0	1
GO:0033594	BP	p	response to hydroxyisoflavone	0/64	2/19664	1	6	0	1
GO:0021523	BP	p	somatic motor neuron differentiation	0/64	3/19664	1	7	0	1
GO:0090261	BP	p	positive regulation of inclusion body assembly	0/64	4/19664	1	6	0	1
GO:0035701	BP	p	hematopoietic stem cell migration	0/64	3/19664	1	5	0	1
GO:0009644	BP	p	response to high light intensity	0/64	2/19664	1	6	0	1
GO:0035988	BP	p	chondrocyte proliferation	0/64	12/19664	1	3	0	1
GO:0039532	BP	p	negative regulation of viral-induced cytoplasmic pattern recognition receptor signaling pathway	0/64	1/19664	1	8	0	1
GO:0006621	BP	p	protein retention in ER lumen	0/64	9/19664	1	7	0	1
GO:0051606	BP	p	detection of stimulus	0/64	2/19664	1	2	0	1
GO:0072207	BP	p	metanephric epithelium development	0/64	5/19664	1	6	0	1
GO:0046520	BP	p	sphingoid biosynthetic process	0/64	1/19664	1	8	0	1
GO:2000969	BP	p	positive regulation of AMPA receptor activity	0/64	8/19664	1	10	0	1
GO:2000984	BP	p	negative regulation of ATP citrate synthase activity	0/64	1/19664	1	6	0	1
GO:2000367	BP	p	regulation of acrosomal vesicle exocytosis	0/64	1/19664	1	10	0	1
GO:0048284	BP	p	organelle fusion	0/64	4/19664	1	5	0	1
GO:0140450	BP	p	protein targeting to Golgi apparatus	0/64	1/19664	1	8	0	1
GO:1900383	BP	p	regulation of synaptic plasticity by receptor localization to synapse	0/64	1/19664	1	4	0	1
GO:0045943	BP	p	positive regulation of transcription by RNA polymerase I	0/64	13/19664	1	11	0	1
GO:0060039	BP	p	pericardium development	0/64	9/19664	1	5	0	1
GO:0048017	BP	p	inositol lipid-mediated signaling	0/64	4/19664	1	6	0	1
GO:0036123	BP	p	histone H3-K9 dimethylation	0/64	3/19664	1	12	0	1
GO:0072092	BP	p	ureteric bud invasion	0/64	3/19664	1	4	0	1
GO:0072356	BP	p	chromosome passenger complex localization to kinetochore	0/64	1/19664	1	9	0	1
GO:0034765	BP	p	regulation of ion transmembrane transport	0/64	112/19664	1	6	0	1
GO:0061144	BP	p	alveolar secondary septum development	0/64	1/19664	1	6	0	1
GO:0048609	BP	p	multicellular organismal reproductive process	0/64	4/19664	1	2	0	1
GO:0009134	BP	p	nucleoside diphosphate catabolic process	0/64	8/19664	1	8	0	1
GO:1905281	BP	p	positive regulation of retrograde transport, endosome to Golgi	0/64	2/19664	1	8	0	1
GO:2000057	BP	p	negative regulation of Wnt signaling pathway involved in digestive tract morphogenesis	0/64	1/19664	1	8	0	1
GO:0050852	BP	p	T cell receptor signaling pathway	0/64	90/19664	1	10	0	1
GO:0045916	BP	p	negative regulation of complement activation	0/64	2/19664	1	7	0	1
GO:0051216	BP	p	cartilage development	0/64	54/19664	1	4	0	1
GO:0019859	BP	p	thymine metabolic process	0/64	1/19664	1	8	0	1
GO:0042713	BP	p	sperm ejaculation	0/64	5/19664	1	3	0	1
GO:0046360	BP	p	2-oxobutyrate biosynthetic process	0/64	1/19664	1	10	0	1
GO:0003175	BP	p	tricuspid valve development	0/64	1/19664	1	5	0	1
GO:0006533	BP	p	aspartate catabolic process	0/64	4/19664	1	10	0	1
GO:2000382	BP	p	positive regulation of mesoderm development	0/64	2/19664	1	5	0	1
GO:0010936	BP	p	negative regulation of macrophage cytokine production	0/64	5/19664	1	9	0	1
GO:1903903	BP	p	regulation of establishment of T cell polarity	0/64	1/19664	1	6	0	1
GO:0032148	BP	p	activation of protein kinase B activity	0/64	29/19664	1	12	0	1
GO:0010877	BP	p	lipid transport involved in lipid storage	0/64	1/19664	1	6	0	1
GO:1905240	BP	p	negative regulation of canonical Wnt signaling pathway involved in osteoblast differentiation	0/64	1/19664	1	9	0	1
GO:1990786	BP	p	cellular response to dsDNA	0/64	2/19664	1	6	0	1
GO:0006511	BP	p	ubiquitin-dependent protein catabolic process	0/64	253/19664	1	8	0	1
GO:0010817	BP	p	regulation of hormone levels	0/64	4/19664	1	3	0	1
GO:0000023	BP	p	maltose metabolic process	0/64	3/19664	1	6	0	1
GO:0097323	BP	p	B cell adhesion	0/64	1/19664	1	5	0	1
GO:0046166	BP	p	glyceraldehyde-3-phosphate biosynthetic process	0/64	2/19664	1	6	0	1
GO:0019673	BP	p	GDP-mannose metabolic process	0/64	4/19664	1	7	0	1
GO:0003162	BP	p	atrioventricular node development	0/64	6/19664	1	7	0	1
GO:0021750	BP	p	vestibular nucleus development	0/64	1/19664	1	4	0	1
GO:1903839	BP	p	positive regulation of mRNA 3'-UTR binding	0/64	1/19664	1	7	0	1
GO:0051135	BP	p	positive regulation of NK T cell activation	0/64	5/19664	1	10	0	1
GO:0021778	BP	p	oligodendrocyte cell fate specification	0/64	1/19664	1	5	0	1
GO:0033138	BP	p	positive regulation of peptidyl-serine phosphorylation	0/64	89/19664	1	10	0	1
GO:0007213	BP	p	G protein-coupled acetylcholine receptor signaling pathway	0/64	15/19664	1	7	0	1
GO:0006082	BP	p	organic acid metabolic process	0/64	19/19664	1	3	0	1
GO:0071569	BP	p	protein ufmylation	0/64	6/19664	1	9	0	1
GO:0039003	BP	p	pronephric field specification	0/64	2/19664	1	6	0	1
GO:0031111	BP	p	negative regulation of microtubule polymerization or depolymerization	0/64	2/19664	1	9	0	1
GO:0061525	BP	p	hindgut development	0/64	1/19664	1	5	0	1
GO:0010971	BP	p	positive regulation of G2/M transition of mitotic cell cycle	0/64	27/19664	1	9	0	1
GO:0032835	BP	p	glomerulus development	0/64	8/19664	1	3	0	1
GO:0051595	BP	p	response to methylglyoxal	0/64	1/19664	1	5	0	1
GO:0048012	BP	p	hepatocyte growth factor receptor signaling pathway	0/64	9/19664	1	8	0	1
GO:0061317	BP	p	canonical Wnt signaling pathway involved in cardiac muscle cell fate commitment	0/64	2/19664	1	10	0	1
GO:0015878	BP	p	biotin transport	0/64	3/19664	1	9	0	1
GO:1903701	BP	p	substantia propria of cornea development	0/64	1/19664	1	3	0	1
GO:1905395	BP	p	response to flavonoid	0/64	3/19664	1	4	0	1
GO:0051838	BP	p	cytolysis by host of symbiont cells	0/64	9/19664	1	7	0	1
GO:0060669	BP	p	embryonic placenta morphogenesis	0/64	5/19664	1	4	0	1
GO:1900114	BP	p	positive regulation of histone H3-K9 trimethylation	0/64	4/19664	1	12	0	1
GO:1900176	BP	p	negative regulation of nodal signaling pathway involved in determination of lateral mesoderm left/right asymmetry	0/64	2/19664	1	13	0	1
GO:0002074	BP	p	extraocular skeletal muscle development	0/64	4/19664	1	7	0	1
GO:0006611	BP	p	protein export from nucleus	0/64	27/19664	1	8	0	1
GO:0070948	BP	p	regulation of neutrophil mediated cytotoxicity	0/64	2/19664	1	7	0	1
GO:1902511	BP	p	negative regulation of apoptotic DNA fragmentation	0/64	3/19664	1	9	0	1
GO:1990839	BP	p	response to endothelin	0/64	1/19664	1	7	0	1
GO:0010694	BP	p	positive regulation of alkaline phosphatase activity	0/64	6/19664	1	10	0	1
GO:0016122	BP	p	xanthophyll metabolic process	0/64	1/19664	1	9	0	1
GO:0018023	BP	p	peptidyl-lysine trimethylation	0/64	10/19664	1	10	0	1
GO:0098989	BP	p	NMDA selective glutamate receptor signaling pathway	0/64	3/19664	1	8	0	1
GO:0006464	BP	p	cellular protein modification process	0/64	82/19664	1	6	0	1
GO:0070189	BP	p	kynurenine metabolic process	0/64	4/19664	1	8	0	1
GO:1904049	BP	p	negative regulation of spontaneous neurotransmitter secretion	0/64	2/19664	1	9	0	1
GO:0021892	BP	p	cerebral cortex GABAergic interneuron differentiation	0/64	2/19664	1	7	0	1
GO:0043244	BP	p	regulation of protein-containing complex disassembly	0/64	1/19664	1	5	0	1
GO:0038173	BP	p	interleukin-17A-mediated signaling pathway	0/64	1/19664	1	7	0	1
GO:0030490	BP	p	maturation of SSU-rRNA	0/64	16/19664	1	10	0	1
GO:0070837	BP	p	dehydroascorbic acid transport	0/64	8/19664	1	7	0	1
GO:1905206	BP	p	positive regulation of hydrogen peroxide-induced cell death	0/64	1/19664	1	9	0	1
GO:0099509	BP	p	regulation of presynaptic cytosolic calcium ion concentration	0/64	13/19664	1	11	0	1
GO:0090481	BP	p	pyrimidine nucleotide-sugar transmembrane transport	0/64	2/19664	1	7	0	1
GO:1903676	BP	p	positive regulation of cap-dependent translational initiation	0/64	1/19664	1	11	0	1
GO:0030157	BP	p	pancreatic juice secretion	0/64	7/19664	1	6	0	1
GO:0009957	BP	p	epidermal cell fate specification	0/64	3/19664	1	4	0	1
GO:0071038	BP	p	nuclear polyadenylation-dependent tRNA catabolic process	0/64	6/19664	1	12	0	1
GO:0045834	BP	p	positive regulation of lipid metabolic process	0/64	1/19664	1	6	0	1
GO:0060003	BP	p	copper ion export	0/64	3/19664	1	10	0	1
GO:1903382	BP	p	negative regulation of endoplasmic reticulum stress-induced neuron intrinsic apoptotic signaling pathway	0/64	2/19664	1	11	0	1
GO:0120223	BP	p	larynx morphogenesis	0/64	2/19664	1	4	0	1
GO:1901846	BP	p	positive regulation of cell communication by electrical coupling involved in cardiac conduction	0/64	2/19664	1	7	0	1
GO:0046705	BP	p	CDP biosynthetic process	0/64	1/19664	1	11	0	1
GO:0034613	BP	p	cellular protein localization	0/64	68/19664	1	4	0	1
GO:0019244	BP	p	lactate biosynthetic process from pyruvate	0/64	1/19664	1	9	0	1
GO:0000395	BP	p	mRNA 5'-splice site recognition	0/64	6/19664	1	9	0	1
GO:0051223	BP	p	regulation of protein transport	0/64	7/19664	1	6	0	1
GO:0034650	BP	p	cortisol metabolic process	0/64	3/19664	1	6	0	1
GO:1990167	BP	p	protein K27-linked deubiquitination	0/64	4/19664	1	10	0	1
GO:0006933	BP	p	negative regulation of cell adhesion involved in substrate-bound cell migration	0/64	2/19664	1	6	0	1
GO:0061743	BP	p	motor learning	0/64	7/19664	1	7	0	1
GO:0006684	BP	p	sphingomyelin metabolic process	0/64	5/19664	1	7	0	1
GO:0071169	BP	p	establishment of protein localization to chromatin	0/64	8/19664	1	8	0	1
GO:0090675	BP	p	intermicrovillar adhesion	0/64	2/19664	1	2	0	1
GO:1990441	BP	p	negative regulation of transcription from RNA polymerase II promoter in response to endoplasmic reticulum stress	0/64	4/19664	1	13	0	1
GO:0048002	BP	p	antigen processing and presentation of peptide antigen	0/64	3/19664	1	3	0	1
GO:0030212	BP	p	hyaluronan metabolic process	0/64	11/19664	1	7	0	1
GO:0072383	BP	p	plus-end-directed vesicle transport along microtubule	0/64	6/19664	1	9	0	1
GO:0015722	BP	p	canalicular bile acid transport	0/64	3/19664	1	10	0	1
GO:0061753	BP	p	substrate localization to autophagosome	0/64	1/19664	1	4	0	1
GO:1903672	BP	p	positive regulation of sprouting angiogenesis	0/64	21/19664	1	8	0	1
GO:0061395	BP	p	positive regulation of transcription from RNA polymerase II promoter in response to arsenic-containing substance	0/64	1/19664	1	13	0	1
GO:2000648	BP	p	positive regulation of stem cell proliferation	0/64	11/19664	1	6	0	1
GO:1900087	BP	p	positive regulation of G1/S transition of mitotic cell cycle	0/64	30/19664	1	9	0	1
GO:0030150	BP	p	protein import into mitochondrial matrix	0/64	20/19664	1	8	0	1
GO:0007176	BP	p	regulation of epidermal growth factor-activated receptor activity	0/64	3/19664	1	11	0	1
GO:0003412	BP	p	establishment of epithelial cell apical/basal polarity involved in camera-type eye morphogenesis	0/64	1/19664	1	7	0	1
GO:0034421	BP	p	post-translational protein acetylation	0/64	3/19664	1	9	0	1
GO:0046081	BP	p	dUTP catabolic process	0/64	1/19664	1	12	0	1
GO:0032237	BP	p	activation of store-operated calcium channel activity	0/64	5/19664	1	12	0	1
GO:2001233	BP	p	regulation of apoptotic signaling pathway	0/64	1/19664	1	7	0	1
GO:1901668	BP	p	regulation of superoxide dismutase activity	0/64	1/19664	1	5	0	1
GO:1902808	BP	p	positive regulation of cell cycle G1/S phase transition	0/64	12/19664	1	8	0	1
GO:0032979	BP	p	protein insertion into mitochondrial inner membrane from matrix	0/64	4/19664	1	9	0	1
GO:0070193	BP	p	synaptonemal complex organization	0/64	1/19664	1	6	0	1
GO:0061073	BP	p	ciliary body morphogenesis	0/64	4/19664	1	3	0	1
GO:1902263	BP	p	apoptotic process involved in embryonic digit morphogenesis	0/64	3/19664	1	7	0	1
GO:0072739	BP	p	response to anisomycin	0/64	1/19664	1	5	0	1
GO:0003401	BP	p	axis elongation	0/64	1/19664	1	4	0	1
GO:0070172	BP	p	positive regulation of tooth mineralization	0/64	3/19664	1	7	0	1
GO:0060948	BP	p	cardiac vascular smooth muscle cell development	0/64	3/19664	1	6	0	1
GO:0051307	BP	p	meiotic chromosome separation	0/64	1/19664	1	4	0	1
GO:0015729	BP	p	oxaloacetate transport	0/64	5/19664	1	10	0	1
GO:0043007	BP	p	maintenance of rDNA	0/64	2/19664	1	8	0	1
GO:0036294	BP	p	cellular response to decreased oxygen levels	0/64	2/19664	1	5	0	1
GO:1904234	BP	p	positive regulation of aconitate hydratase activity	0/64	3/19664	1	6	0	1
GO:0061343	BP	p	cell adhesion involved in heart morphogenesis	0/64	1/19664	1	3	0	1
GO:0033540	BP	p	fatty acid beta-oxidation using acyl-CoA oxidase	0/64	12/19664	1	10	0	1
GO:1903017	BP	p	positive regulation of exo-alpha-sialidase activity	0/64	1/19664	1	6	0	1
GO:0070070	BP	p	proton-transporting V-type ATPase complex assembly	0/64	2/19664	1	8	0	1
GO:1901492	BP	p	positive regulation of lymphangiogenesis	0/64	2/19664	1	6	0	1
GO:0006571	BP	p	tyrosine biosynthetic process	0/64	1/19664	1	10	0	1
GO:0042749	BP	p	regulation of circadian sleep/wake cycle	0/64	1/19664	1	4	0	1
GO:0007588	BP	p	excretion	0/64	30/19664	1	3	0	1
GO:1903461	BP	p	Okazaki fragment processing involved in mitotic DNA replication	0/64	1/19664	1	8	0	1
GO:0016070	BP	p	RNA metabolic process	0/64	10/19664	1	6	0	1
GO:0090245	BP	p	axis elongation involved in somitogenesis	0/64	2/19664	1	5	0	1
GO:0048541	BP	p	Peyer's patch development	0/64	4/19664	1	6	0	1
GO:0075521	BP	p	microtubule-dependent intracellular transport of viral material towards nucleus	0/64	1/19664	1	8	0	1
GO:2000773	BP	p	negative regulation of cellular senescence	0/64	18/19664	1	7	0	1
GO:1905528	BP	p	positive regulation of Golgi lumen acidification	0/64	1/19664	1	13	0	1
GO:0000973	BP	p	posttranscriptional tethering of RNA polymerase II gene DNA at nuclear periphery	0/64	2/19664	1	7	0	1
GO:0060748	BP	p	tertiary branching involved in mammary gland duct morphogenesis	0/64	3/19664	1	3	0	1
GO:0120183	BP	p	positive regulation of focal adhesion disassembly	0/64	6/19664	1	7	0	1
GO:0003359	BP	p	noradrenergic neuron fate commitment	0/64	1/19664	1	5	0	1
GO:0042426	BP	p	choline catabolic process	0/64	4/19664	1	8	0	1
GO:0061847	BP	p	response to cholecystokinin	0/64	2/19664	1	7	0	1
GO:0050775	BP	p	positive regulation of dendrite morphogenesis	0/64	20/19664	1	10	0	1
GO:0099608	BP	p	regulation of action potential firing pattern	0/64	1/19664	1	5	0	1
GO:0003183	BP	p	mitral valve morphogenesis	0/64	7/19664	1	5	0	1
GO:0071422	BP	p	succinate transmembrane transport	0/64	7/19664	1	11	0	1
GO:1902070	BP	p	positive regulation of sphingolipid mediated signaling pathway	0/64	1/19664	1	7	0	1
GO:0032466	BP	p	negative regulation of cytokinesis	0/64	7/19664	1	7	0	1
GO:0097116	BP	p	gephyrin clustering involved in postsynaptic density assembly	0/64	4/19664	1	6	0	1
GO:2000054	BP	p	negative regulation of Wnt signaling pathway involved in dorsal/ventral axis specification	0/64	1/19664	1	8	0	1
GO:0010918	BP	p	positive regulation of mitochondrial membrane potential	0/64	11/19664	1	5	0	1
GO:0060402	BP	p	calcium ion transport into cytosol	0/64	12/19664	1	12	0	1
GO:0097680	BP	p	double-strand break repair via classical nonhomologous end joining	0/64	6/19664	1	10	0	1
GO:0006259	BP	p	DNA metabolic process	0/64	20/19664	1	6	0	1
GO:0030516	BP	p	regulation of axon extension	0/64	13/19664	1	7	0	1
GO:0035407	BP	p	histone H3-T11 phosphorylation	0/64	2/19664	1	11	0	1
GO:1905793	BP	p	protein localization to pericentriolar material	0/64	2/19664	1	10	0	1
GO:0009798	BP	p	axis specification	0/64	1/19664	1	3	0	1
GO:2000376	BP	p	positive regulation of oxygen metabolic process	0/64	2/19664	1	6	0	1
GO:0009791	BP	p	post-embryonic development	0/64	62/19664	1	2	0	1
GO:0032759	BP	p	positive regulation of TRAIL production	0/64	2/19664	1	9	0	1
GO:0019934	BP	p	cGMP-mediated signaling	0/64	20/19664	1	8	0	1
GO:0048250	BP	p	iron import into the mitochondrion	0/64	2/19664	1	10	0	1
GO:0007431	BP	p	salivary gland development	0/64	3/19664	1	5	0	1
GO:0031145	BP	p	anaphase-promoting complex-dependent catabolic process	0/64	18/19664	1	10	0	1
GO:0031340	BP	p	positive regulation of vesicle fusion	0/64	6/19664	1	7	0	1
GO:0015827	BP	p	tryptophan transport	0/64	4/19664	1	8	0	1
GO:0007371	BP	p	ventral midline determination	0/64	1/19664	1	4	0	1
GO:0008154	BP	p	actin polymerization or depolymerization	0/64	21/19664	1	6	0	1
GO:1902983	BP	p	DNA strand elongation involved in mitotic DNA replication	0/64	1/19664	1	11	0	1
GO:0001963	BP	p	synaptic transmission, dopaminergic	0/64	10/19664	1	8	0	1
GO:0002222	BP	p	stimulatory killer cell immunoglobulin-like receptor signaling pathway	0/64	2/19664	1	11	0	1
GO:0070662	BP	p	mast cell proliferation	0/64	1/19664	1	4	0	1
GO:1902747	BP	p	negative regulation of lens fiber cell differentiation	0/64	6/19664	1	7	0	1
GO:0022614	BP	p	membrane to membrane docking	0/64	5/19664	1	3	0	1
GO:0072193	BP	p	ureter smooth muscle cell differentiation	0/64	3/19664	1	6	0	1
GO:0046328	BP	p	regulation of JNK cascade	0/64	14/19664	1	9	0	1
GO:2000689	BP	p	actomyosin contractile ring assembly actin filament organization	0/64	1/19664	1	6	0	1
GO:0046847	BP	p	filopodium assembly	0/64	18/19664	1	7	0	1
GO:2000587	BP	p	negative regulation of platelet-derived growth factor receptor-beta signaling pathway	0/64	4/19664	1	8	0	1
GO:0044321	BP	p	response to leptin	0/64	8/19664	1	5	0	1
GO:0034148	BP	p	negative regulation of toll-like receptor 5 signaling pathway	0/64	1/19664	1	9	0	1
GO:0071674	BP	p	mononuclear cell migration	0/64	2/19664	1	6	0	1
GO:0090200	BP	p	positive regulation of release of cytochrome c from mitochondria	0/64	28/19664	1	8	0	1
GO:0010623	BP	p	programmed cell death involved in cell development	0/64	2/19664	1	4	0	1
GO:0022409	BP	p	positive regulation of cell-cell adhesion	0/64	15/19664	1	6	0	1
GO:0048752	BP	p	semicircular canal morphogenesis	0/64	3/19664	1	4	0	1
GO:0021644	BP	p	vagus nerve morphogenesis	0/64	2/19664	1	4	0	1
GO:0006388	BP	p	tRNA splicing, via endonucleolytic cleavage and ligation	0/64	9/19664	1	10	0	1
GO:0033962	BP	p	P-body assembly	0/64	14/19664	1	7	0	1
GO:0060055	BP	p	angiogenesis involved in wound healing	0/64	10/19664	1	4	0	1
GO:0140207	BP	p	tripeptide import across plasma membrane	0/64	1/19664	1	10	0	1
GO:0010897	BP	p	negative regulation of triglyceride catabolic process	0/64	5/19664	1	8	0	1
GO:0106056	BP	p	regulation of calcineurin-mediated signaling	0/64	1/19664	1	8	0	1
GO:0036496	BP	p	regulation of translational initiation by eIF2 alpha dephosphorylation	0/64	2/19664	1	10	0	1
GO:0016310	BP	p	phosphorylation	0/64	113/19664	1	5	0	1
GO:0016540	BP	p	protein autoprocessing	0/64	25/19664	1	7	0	1
GO:1902595	BP	p	regulation of DNA replication origin binding	0/64	2/19664	1	5	0	1
GO:2000408	BP	p	negative regulation of T cell extravasation	0/64	1/19664	1	12	0	1
GO:0072674	BP	p	multinuclear osteoclast differentiation	0/64	2/19664	1	7	0	1
GO:0060020	BP	p	Bergmann glial cell differentiation	0/64	9/19664	1	6	0	1
GO:0009583	BP	p	detection of light stimulus	0/64	1/19664	1	5	0	1
GO:0051798	BP	p	positive regulation of hair follicle development	0/64	7/19664	1	6	0	1
GO:0006986	BP	p	response to unfolded protein	0/64	53/19664	1	5	0	1
GO:0015823	BP	p	phenylalanine transport	0/64	2/19664	1	8	0	1
GO:0042552	BP	p	myelination	0/64	44/19664	1	4	0	1
GO:0016243	BP	p	regulation of autophagosome size	0/64	2/19664	1	7	0	1
GO:2000253	BP	p	positive regulation of feeding behavior	0/64	6/19664	1	5	0	1
GO:0070350	BP	p	regulation of white fat cell proliferation	0/64	1/19664	1	6	0	1
GO:0002204	BP	p	somatic recombination of immunoglobulin genes involved in immune response	0/64	1/19664	1	11	0	1
GO:0010939	BP	p	regulation of necrotic cell death	0/64	1/19664	1	5	0	1
GO:0097281	BP	p	immune complex formation	0/64	1/19664	1	7	0	1
GO:0042759	BP	p	long-chain fatty acid biosynthetic process	0/64	20/19664	1	9	0	1
GO:1901858	BP	p	regulation of mitochondrial DNA metabolic process	0/64	2/19664	1	7	0	1
GO:1904992	BP	p	positive regulation of adenylate cyclase-inhibiting dopamine receptor signaling pathway	0/64	1/19664	1	8	0	1
GO:0090122	BP	p	cholesterol ester hydrolysis involved in cholesterol transport	0/64	1/19664	1	7	0	1
GO:0018293	BP	p	protein-FAD linkage	0/64	1/19664	1	7	0	1
GO:1905456	BP	p	regulation of lymphoid progenitor cell differentiation	0/64	1/19664	1	6	0	1
GO:0010756	BP	p	positive regulation of plasminogen activation	0/64	6/19664	1	10	0	1
GO:0032218	BP	p	riboflavin transport	0/64	5/19664	1	7	0	1
GO:0071310	BP	p	cellular response to organic substance	0/64	13/19664	1	4	0	1
GO:0032224	BP	p	positive regulation of synaptic transmission, cholinergic	0/64	2/19664	1	8	0	1
GO:0006642	BP	p	triglyceride mobilization	0/64	4/19664	1	8	0	1
GO:0009946	BP	p	proximal/distal axis specification	0/64	1/19664	1	4	0	1
GO:0021685	BP	p	cerebellar granular layer structural organization	0/64	1/19664	1	3	0	1
GO:0030210	BP	p	heparin biosynthetic process	0/64	11/19664	1	8	0	1
GO:0086021	BP	p	SA node cell to atrial cardiac muscle cell communication by electrical coupling	0/64	2/19664	1	5	0	1
GO:0060213	BP	p	positive regulation of nuclear-transcribed mRNA poly(A) tail shortening	0/64	13/19664	1	10	0	1
GO:0030327	BP	p	prenylated protein catabolic process	0/64	3/19664	1	8	0	1
GO:0031547	BP	p	brain-derived neurotrophic factor receptor signaling pathway	0/64	4/19664	1	8	0	1
GO:1902443	BP	p	negative regulation of ripoptosome assembly involved in necroptotic process	0/64	1/19664	1	7	0	1
GO:1904431	BP	p	positive regulation of t-circle formation	0/64	4/19664	1	9	0	1
GO:0031102	BP	p	neuron projection regeneration	0/64	5/19664	1	7	0	1
GO:0070981	BP	p	L-asparagine biosynthetic process	0/64	1/19664	1	11	0	1
GO:0034436	BP	p	glycoprotein transport	0/64	4/19664	1	6	0	1
GO:0072344	BP	p	rescue of stalled ribosome	0/64	9/19664	1	8	0	1
GO:1903205	BP	p	regulation of hydrogen peroxide-induced cell death	0/64	1/19664	1	8	0	1
GO:0007521	BP	p	muscle cell fate determination	0/64	2/19664	1	4	0	1
GO:1903632	BP	p	positive regulation of aminoacyl-tRNA ligase activity	0/64	1/19664	1	6	0	1
GO:0062176	BP	p	R-loop disassembly	0/64	5/19664	1	7	0	1
GO:0097201	BP	p	negative regulation of transcription from RNA polymerase II promoter in response to stress	0/64	4/19664	1	12	0	1
GO:0048096	BP	p	chromatin-mediated maintenance of transcription	0/64	11/19664	1	11	0	1
GO:0033539	BP	p	fatty acid beta-oxidation using acyl-CoA dehydrogenase	0/64	10/19664	1	10	0	1
GO:0030200	BP	p	heparan sulfate proteoglycan catabolic process	0/64	3/19664	1	8	0	1
GO:2000454	BP	p	positive regulation of CD8-positive, alpha-beta cytotoxic T cell extravasation	0/64	1/19664	1	14	0	1
GO:0060629	BP	p	regulation of homologous chromosome segregation	0/64	2/19664	1	6	0	1
GO:0003096	BP	p	renal sodium ion transport	0/64	2/19664	1	8	0	1
GO:0140253	BP	p	cell-cell fusion	0/64	1/19664	1	2	0	1
GO:0061026	BP	p	cardiac muscle tissue regeneration	0/64	4/19664	1	5	0	1
GO:0035905	BP	p	ascending aorta development	0/64	1/19664	1	3	0	1
GO:0018101	BP	p	protein citrullination	0/64	4/19664	1	9	0	1
GO:0006808	BP	p	regulation of nitrogen utilization	0/64	2/19664	1	3	0	1
GO:0032510	BP	p	endosome to lysosome transport via multivesicular body sorting pathway	0/64	5/19664	1	7	0	1
GO:0030330	BP	p	DNA damage response, signal transduction by p53 class mediator	0/64	16/19664	1	7	0	1
GO:0008654	BP	p	phospholipid biosynthetic process	0/64	24/19664	1	6	0	1
GO:0001890	BP	p	placenta development	0/64	36/19664	1	4	0	1
GO:0120009	BP	p	intermembrane lipid transfer	0/64	47/19664	1	6	0	1
GO:0071247	BP	p	cellular response to chromate	0/64	1/19664	1	5	0	1
GO:0006012	BP	p	galactose metabolic process	0/64	8/19664	1	6	0	1
GO:0036371	BP	p	protein localization to T-tubule	0/64	2/19664	1	7	0	1
GO:0035338	BP	p	long-chain fatty-acyl-CoA biosynthetic process	0/64	19/19664	1	13	0	1
GO:1903209	BP	p	positive regulation of oxidative stress-induced cell death	0/64	1/19664	1	8	0	1
GO:0072205	BP	p	metanephric collecting duct development	0/64	10/19664	1	5	0	1
GO:0021549	BP	p	cerebellum development	0/64	44/19664	1	3	0	1
GO:1904231	BP	p	positive regulation of succinate dehydrogenase activity	0/64	3/19664	1	6	0	1
GO:1901143	BP	p	insulin catabolic process	0/64	3/19664	1	6	0	1
GO:0072752	BP	p	cellular response to rapamycin	0/64	2/19664	1	6	0	1
GO:0006013	BP	p	mannose metabolic process	0/64	8/19664	1	6	0	1
GO:0042496	BP	p	detection of diacyl bacterial lipopeptide	0/64	2/19664	1	8	0	1
GO:1903373	BP	p	positive regulation of endoplasmic reticulum tubular network organization	0/64	4/19664	1	7	0	1
GO:0046657	BP	p	folic acid catabolic process	0/64	1/19664	1	8	0	1
GO:0090280	BP	p	positive regulation of calcium ion import	0/64	17/19664	1	9	0	1
GO:1990959	BP	p	eosinophil homeostasis	0/64	2/19664	1	6	0	1
GO:0046329	BP	p	negative regulation of JNK cascade	0/64	27/19664	1	10	0	1
GO:0006552	BP	p	leucine catabolic process	0/64	7/19664	1	8	0	1
GO:0035589	BP	p	G protein-coupled purinergic nucleotide receptor signaling pathway	0/64	14/19664	1	7	0	1
GO:0010847	BP	p	regulation of chromatin assembly	0/64	3/19664	1	7	0	1
GO:0014734	BP	p	skeletal muscle hypertrophy	0/64	1/19664	1	7	0	1
GO:0071887	BP	p	leukocyte apoptotic process	0/64	3/19664	1	5	0	1
GO:0032074	BP	p	negative regulation of nuclease activity	0/64	1/19664	1	7	0	1
GO:1903526	BP	p	negative regulation of membrane tubulation	0/64	2/19664	1	7	0	1
GO:0060510	BP	p	type II pneumocyte differentiation	0/64	5/19664	1	7	0	1
GO:2000697	BP	p	negative regulation of epithelial cell differentiation involved in kidney development	0/64	1/19664	1	7	0	1
GO:1902730	BP	p	positive regulation of proteoglycan biosynthetic process	0/64	2/19664	1	9	0	1
GO:0036031	BP	p	recruitment of mRNA capping enzyme to RNA polymerase II holoenzyme complex	0/64	1/19664	1	8	0	1
GO:0045976	BP	p	negative regulation of mitotic cell cycle, embryonic	0/64	2/19664	1	7	0	1
GO:0031848	BP	p	protection from non-homologous end joining at telomere	0/64	7/19664	1	9	0	1
GO:0006337	BP	p	nucleosome disassembly	0/64	18/19664	1	7	0	1
GO:0042796	BP	p	snRNA transcription by RNA polymerase III	0/64	8/19664	1	12	0	1
GO:0043154	BP	p	negative regulation of cysteine-type endopeptidase activity involved in apoptotic process	0/64	64/19664	1	12	0	1
GO:0006657	BP	p	CDP-choline pathway	0/64	7/19664	1	9	0	1
GO:1905072	BP	p	cardiac jelly development	0/64	3/19664	1	4	0	1
GO:0044320	BP	p	cellular response to leptin stimulus	0/64	10/19664	1	6	0	1
GO:1904238	BP	p	pericyte cell differentiation	0/64	2/19664	1	4	0	1
GO:0021985	BP	p	neurohypophysis development	0/64	2/19664	1	5	0	1
GO:0042148	BP	p	strand invasion	0/64	4/19664	1	7	0	1
GO:1904761	BP	p	negative regulation of myofibroblast differentiation	0/64	4/19664	1	6	0	1
GO:0006555	BP	p	methionine metabolic process	0/64	6/19664	1	9	0	1
GO:0043377	BP	p	negative regulation of CD8-positive, alpha-beta T cell differentiation	0/64	2/19664	1	11	0	1
GO:0060359	BP	p	response to ammonium ion	0/64	1/19664	1	4	0	1
GO:1901787	BP	p	benzoyl-CoA metabolic process	0/64	1/19664	1	11	0	1
GO:0018298	BP	p	protein-chromophore linkage	0/64	14/19664	1	7	0	1
GO:0032497	BP	p	detection of lipopolysaccharide	0/64	4/19664	1	6	0	1
GO:0006062	BP	p	sorbitol catabolic process	0/64	1/19664	1	9	0	1
GO:1904354	BP	p	negative regulation of telomere capping	0/64	5/19664	1	9	0	1
GO:1900175	BP	p	regulation of nodal signaling pathway involved in determination of lateral mesoderm left/right asymmetry	0/64	1/19664	1	12	0	1
GO:0030048	BP	p	actin filament-based movement	0/64	17/19664	1	3	0	1
GO:0060802	BP	p	epiblast cell-extraembryonic ectoderm cell signaling involved in anterior/posterior axis specification	0/64	1/19664	1	4	0	1
GO:0061566	BP	p	CMP phosphorylation	0/64	1/19664	1	10	0	1
GO:0048485	BP	p	sympathetic nervous system development	0/64	15/19664	1	4	0	1
GO:1904026	BP	p	regulation of collagen fibril organization	0/64	2/19664	1	6	0	1
GO:1905765	BP	p	negative regulation of protection from non-homologous end joining at telomere	0/64	3/19664	1	10	0	1
GO:0098942	BP	p	retrograde trans-synaptic signaling by trans-synaptic protein complex	0/64	3/19664	1	7	0	1
GO:0040034	BP	p	regulation of development, heterochronic	0/64	1/19664	1	4	0	1
GO:0007617	BP	p	mating behavior	0/64	6/19664	1	4	0	1
GO:0006477	BP	p	protein sulfation	0/64	6/19664	1	7	0	1
GO:0071312	BP	p	cellular response to alkaloid	0/64	8/19664	1	6	0	1
GO:0032725	BP	p	positive regulation of granulocyte macrophage colony-stimulating factor production	0/64	15/19664	1	8	0	1
GO:0050678	BP	p	regulation of epithelial cell proliferation	0/64	12/19664	1	5	0	1
GO:0032515	BP	p	negative regulation of phosphoprotein phosphatase activity	0/64	17/19664	1	10	0	1
GO:1903800	BP	p	positive regulation of production of miRNAs involved in gene silencing by miRNA	0/64	12/19664	1	10	0	1
GO:2000302	BP	p	positive regulation of synaptic vesicle exocytosis	0/64	3/19664	1	10	0	1
GO:0070640	BP	p	vitamin D3 metabolic process	0/64	2/19664	1	6	0	1
GO:0043418	BP	p	homocysteine catabolic process	0/64	4/19664	1	9	0	1
GO:0009948	BP	p	anterior/posterior axis specification	0/64	19/19664	1	4	0	1
GO:0031114	BP	p	regulation of microtubule depolymerization	0/64	3/19664	1	9	0	1
GO:0097350	BP	p	neutrophil clearance	0/64	6/19664	1	7	0	1
GO:1904172	BP	p	positive regulation of bleb assembly	0/64	2/19664	1	9	0	1
GO:0060282	BP	p	positive regulation of oocyte development	0/64	1/19664	1	8	0	1
GO:0048520	BP	p	positive regulation of behavior	0/64	1/19664	1	4	0	1
GO:0051006	BP	p	positive regulation of lipoprotein lipase activity	0/64	9/19664	1	8	0	1
GO:0007159	BP	p	leukocyte cell-cell adhesion	0/64	28/19664	1	4	0	1
GO:0006048	BP	p	UDP-N-acetylglucosamine biosynthetic process	0/64	9/19664	1	8	0	1
GO:1904894	BP	p	positive regulation of receptor signaling pathway via STAT	0/64	6/19664	1	7	0	1
GO:0046464	BP	p	acylglycerol catabolic process	0/64	5/19664	1	7	0	1
GO:0046330	BP	p	positive regulation of JNK cascade	0/64	89/19664	1	10	0	1
GO:0002087	BP	p	regulation of respiratory gaseous exchange by nervous system process	0/64	13/19664	1	6	0	1
GO:1904482	BP	p	cellular response to tetrahydrofolate	0/64	1/19664	1	6	0	1
GO:0031064	BP	p	negative regulation of histone deacetylation	0/64	6/19664	1	10	0	1
GO:0031943	BP	p	regulation of glucocorticoid metabolic process	0/64	2/19664	1	7	0	1
GO:0001776	BP	p	leukocyte homeostasis	0/64	3/19664	1	5	0	1
GO:0010795	BP	p	regulation of ubiquinone biosynthetic process	0/64	2/19664	1	7	0	1
GO:0061072	BP	p	iris morphogenesis	0/64	9/19664	1	3	0	1
GO:0006626	BP	p	protein targeting to mitochondrion	0/64	28/19664	1	8	0	1
GO:0042594	BP	p	response to starvation	0/64	39/19664	1	5	0	1
GO:0099172	BP	p	presynapse organization	0/64	2/19664	1	4	0	1
GO:0071371	BP	p	cellular response to gonadotropin stimulus	0/64	6/19664	1	6	0	1
GO:0032328	BP	p	alanine transport	0/64	5/19664	1	8	0	1
GO:1902533	BP	p	positive regulation of intracellular signal transduction	0/64	9/19664	1	7	0	1
GO:0009820	BP	p	alkaloid metabolic process	0/64	2/19664	1	4	0	1
GO:0031293	BP	p	membrane protein intracellular domain proteolysis	0/64	9/19664	1	7	0	1
GO:0007172	BP	p	signal complex assembly	0/64	8/19664	1	7	0	1
GO:0015711	BP	p	organic anion transport	0/64	19/19664	1	6	0	1
GO:0060394	BP	p	negative regulation of pathway-restricted SMAD protein phosphorylation	0/64	11/19664	1	10	0	1
GO:0018401	BP	p	peptidyl-proline hydroxylation to 4-hydroxy-L-proline	0/64	10/19664	1	10	0	1
GO:2000534	BP	p	positive regulation of renal albumin absorption	0/64	1/19664	1	7	0	1
GO:0032819	BP	p	positive regulation of natural killer cell proliferation	0/64	7/19664	1	9	0	1
GO:0022602	BP	p	ovulation cycle process	0/64	4/19664	1	2	0	1
GO:0060350	BP	p	endochondral bone morphogenesis	0/64	3/19664	1	5	0	1
GO:0048729	BP	p	tissue morphogenesis	0/64	3/19664	1	3	0	1
GO:1903413	BP	p	cellular response to bile acid	0/64	5/19664	1	6	0	1
GO:2000806	BP	p	positive regulation of termination of RNA polymerase II transcription, poly(A)-coupled	0/64	1/19664	1	13	0	1
GO:0060404	BP	p	axonemal microtubule depolymerization	0/64	1/19664	1	10	0	1
GO:0072190	BP	p	ureter urothelium development	0/64	2/19664	1	5	0	1
GO:0140074	BP	p	cardiac endothelial to mesenchymal transition	0/64	1/19664	1	5	0	1
GO:0032071	BP	p	regulation of endodeoxyribonuclease activity	0/64	2/19664	1	8	0	1
GO:1901621	BP	p	negative regulation of smoothened signaling pathway involved in dorsal/ventral neural tube patterning	0/64	5/19664	1	8	0	1
GO:1900364	BP	p	negative regulation of mRNA polyadenylation	0/64	8/19664	1	11	0	1
GO:0009436	BP	p	glyoxylate catabolic process	0/64	3/19664	1	8	0	1
GO:0070383	BP	p	DNA cytosine deamination	0/64	10/19664	1	9	0	1
GO:0072236	BP	p	metanephric loop of Henle development	0/64	2/19664	1	9	0	1
GO:1905695	BP	p	positive regulation of phosphatidic acid biosynthetic process	0/64	1/19664	1	10	0	1
GO:0036528	BP	p	peptidyl-lysine deglycation	0/64	1/19664	1	9	0	1
GO:0006170	BP	p	dAMP biosynthetic process	0/64	2/19664	1	12	0	1
GO:0060379	BP	p	cardiac muscle cell myoblast differentiation	0/64	3/19664	1	6	0	1
GO:0003402	BP	p	planar cell polarity pathway involved in axis elongation	0/64	3/19664	1	10	0	1
GO:1902042	BP	p	negative regulation of extrinsic apoptotic signaling pathway via death domain receptors	0/64	28/19664	1	10	0	1
GO:1901096	BP	p	regulation of autophagosome maturation	0/64	3/19664	1	8	0	1
GO:0000154	BP	p	rRNA modification	0/64	3/19664	1	10	0	1
GO:0072086	BP	p	specification of loop of Henle identity	0/64	4/19664	1	5	0	1
GO:0051726	BP	p	regulation of cell cycle	0/64	231/19664	1	4	0	1
GO:0032849	BP	p	positive regulation of cellular pH reduction	0/64	4/19664	1	12	0	1
GO:0047496	BP	p	vesicle transport along microtubule	0/64	17/19664	1	8	0	1
GO:0045217	BP	p	cell-cell junction maintenance	0/64	7/19664	1	6	0	1
GO:0070779	BP	p	D-aspartate import across plasma membrane	0/64	5/19664	1	11	0	1
GO:0032945	BP	p	negative regulation of mononuclear cell proliferation	0/64	2/19664	1	7	0	1
GO:1904385	BP	p	cellular response to angiotensin	0/64	11/19664	1	8	0	1
GO:2001108	BP	p	positive regulation of Rho guanyl-nucleotide exchange factor activity	0/64	2/19664	1	8	0	1
GO:0034635	BP	p	glutathione transport	0/64	2/19664	1	9	0	1
GO:1990478	BP	p	response to ultrasound	0/64	2/19664	1	4	0	1
GO:0000414	BP	p	regulation of histone H3-K36 methylation	0/64	1/19664	1	10	0	1
GO:0006369	BP	p	termination of RNA polymerase II transcription	0/64	7/19664	1	9	0	1
GO:0098957	BP	p	anterograde axonal transport of mitochondrion	0/64	5/19664	1	10	0	1
GO:0021933	BP	p	radial glia guided migration of cerebellar granule cell	0/64	1/19664	1	7	0	1
GO:1901373	BP	p	lipid hydroperoxide transport	0/64	1/19664	1	6	0	1
GO:0043461	BP	p	proton-transporting ATP synthase complex assembly	0/64	1/19664	1	8	0	1
GO:0050778	BP	p	positive regulation of immune response	0/64	11/19664	1	5	0	1
GO:0050848	BP	p	regulation of calcium-mediated signaling	0/64	15/19664	1	7	0	1
GO:0031129	BP	p	inductive cell-cell signaling	0/64	1/19664	1	3	0	1
GO:0090103	BP	p	cochlea morphogenesis	0/64	23/19664	1	4	0	1
GO:1900738	BP	p	positive regulation of phospholipase C-activating G protein-coupled receptor signaling pathway	0/64	4/19664	1	8	0	1
GO:0032661	BP	p	regulation of interleukin-18 production	0/64	1/19664	1	7	0	1
GO:0090325	BP	p	regulation of locomotion involved in locomotory behavior	0/64	2/19664	1	4	0	1
GO:0035397	BP	p	helper T cell enhancement of adaptive immune response	0/64	1/19664	1	8	0	1
GO:0003150	BP	p	muscular septum morphogenesis	0/64	3/19664	1	5	0	1
GO:0036228	BP	p	protein localization to nuclear inner membrane	0/64	2/19664	1	8	0	1
GO:0044241	BP	p	lipid digestion	0/64	4/19664	1	3	0	1
GO:0035246	BP	p	peptidyl-arginine N-methylation	0/64	3/19664	1	10	0	1
GO:1903432	BP	p	regulation of TORC1 signaling	0/64	5/19664	1	8	0	1
GO:0048007	BP	p	antigen processing and presentation, exogenous lipid antigen via MHC class Ib	0/64	7/19664	1	5	0	1
GO:0039534	BP	p	negative regulation of MDA-5 signaling pathway	0/64	4/19664	1	9	0	1
GO:0099566	BP	p	regulation of postsynaptic cytosolic calcium ion concentration	0/64	11/19664	1	11	0	1
GO:0021557	BP	p	oculomotor nerve development	0/64	1/19664	1	5	0	1
GO:0110113	BP	p	positive regulation of lipid transporter activity	0/64	1/19664	1	7	0	1
GO:0070889	BP	p	platelet alpha granule organization	0/64	1/19664	1	7	0	1
GO:1901201	BP	p	regulation of extracellular matrix assembly	0/64	4/19664	1	6	0	1
GO:0110104	BP	p	mRNA alternative polyadenylation	0/64	5/19664	1	11	0	1
GO:0046185	BP	p	aldehyde catabolic process	0/64	2/19664	1	4	0	1
GO:0046879	BP	p	hormone secretion	0/64	2/19664	1	7	0	1
GO:0003180	BP	p	aortic valve morphogenesis	0/64	32/19664	1	4	0	1
GO:0034085	BP	p	establishment of sister chromatid cohesion	0/64	1/19664	1	3	0	1
GO:0001765	BP	p	membrane raft assembly	0/64	6/19664	1	6	0	1
GO:0043111	BP	p	replication fork arrest	0/64	3/19664	1	10	0	1
GO:0010447	BP	p	response to acidic pH	0/64	14/19664	1	4	0	1
GO:0030221	BP	p	basophil differentiation	0/64	2/19664	1	7	0	1
GO:1900408	BP	p	negative regulation of cellular response to oxidative stress	0/64	2/19664	1	7	0	1
GO:0006285	BP	p	base-excision repair, AP site formation	0/64	5/19664	1	7	0	1
GO:0006781	BP	p	succinyl-CoA pathway	0/64	1/19664	1	12	0	1
GO:0009725	BP	p	response to hormone	0/64	42/19664	1	4	0	1
GO:0002344	BP	p	B cell affinity maturation	0/64	2/19664	1	4	0	1
GO:0060729	BP	p	intestinal epithelial structure maintenance	0/64	5/19664	1	8	0	1
GO:0072697	BP	p	protein localization to cell cortex	0/64	2/19664	1	6	0	1
GO:0001504	BP	p	neurotransmitter uptake	0/64	10/19664	1	5	0	1
GO:0097111	BP	p	endoplasmic reticulum-Golgi intermediate compartment organization	0/64	2/19664	1	5	0	1
GO:1902270	BP	p	(R)-carnitine transmembrane transport	0/64	1/19664	1	9	0	1
GO:0070085	BP	p	glycosylation	0/64	11/19664	1	2	0	1
GO:0051926	BP	p	negative regulation of calcium ion transport	0/64	13/19664	1	8	0	1
GO:0060559	BP	p	positive regulation of calcidiol 1-monooxygenase activity	0/64	3/19664	1	7	0	1
GO:0014891	BP	p	striated muscle atrophy	0/64	2/19664	1	6	0	1
GO:0045838	BP	p	positive regulation of membrane potential	0/64	5/19664	1	4	0	1
GO:0021885	BP	p	forebrain cell migration	0/64	3/19664	1	5	0	1
GO:0017085	BP	p	response to insecticide	0/64	3/19664	1	4	0	1
GO:0010845	BP	p	positive regulation of reciprocal meiotic recombination	0/64	4/19664	1	9	0	1
GO:0046885	BP	p	regulation of hormone biosynthetic process	0/64	2/19664	1	6	0	1
GO:0060384	BP	p	innervation	0/64	17/19664	1	2	0	1
GO:1905183	BP	p	negative regulation of protein serine/threonine phosphatase activity	0/64	1/19664	1	11	0	1
GO:0110135	BP	p	Norrin signaling pathway	0/64	3/19664	1	7	0	1
GO:0006489	BP	p	dolichyl diphosphate biosynthetic process	0/64	6/19664	1	7	0	1
GO:0030421	BP	p	defecation	0/64	1/19664	1	4	0	1
GO:0071765	BP	p	nuclear inner membrane organization	0/64	1/19664	1	6	0	1
GO:0021854	BP	p	hypothalamus development	0/64	12/19664	1	3	0	1
GO:2001027	BP	p	negative regulation of endothelial cell chemotaxis	0/64	3/19664	1	10	0	1
GO:0006760	BP	p	folic acid-containing compound metabolic process	0/64	3/19664	1	5	0	1
GO:0001960	BP	p	negative regulation of cytokine-mediated signaling pathway	0/64	8/19664	1	7	0	1
GO:0044602	BP	p	protein deadenylylation	0/64	1/19664	1	8	0	1
GO:1903620	BP	p	positive regulation of transdifferentiation	0/64	1/19664	1	6	0	1
GO:0035809	BP	p	regulation of urine volume	0/64	3/19664	1	4	0	1
GO:0002353	BP	p	plasma kallikrein-kinin cascade	0/64	2/19664	1	7	0	1
GO:2000051	BP	p	negative regulation of non-canonical Wnt signaling pathway	0/64	4/19664	1	8	0	1
GO:1904219	BP	p	positive regulation of CDP-diacylglycerol-serine O-phosphatidyltransferase activity	0/64	3/19664	1	6	0	1
GO:0051124	BP	p	synaptic assembly at neuromuscular junction	0/64	2/19664	1	7	0	1
GO:0010825	BP	p	positive regulation of centrosome duplication	0/64	4/19664	1	8	0	1
GO:0150101	BP	p	regulation of microtubule anchoring at centrosome	0/64	1/19664	1	8	0	1
GO:0090322	BP	p	regulation of superoxide metabolic process	0/64	1/19664	1	6	0	1
GO:0070651	BP	p	nonfunctional rRNA decay	0/64	1/19664	1	10	0	1
GO:0090648	BP	p	response to environmental enrichment	0/64	1/19664	1	3	0	1
GO:1903671	BP	p	negative regulation of sprouting angiogenesis	0/64	11/19664	1	9	0	1
GO:0071401	BP	p	cellular response to triglyceride	0/64	1/19664	1	6	0	1
GO:0002176	BP	p	male germ cell proliferation	0/64	2/19664	1	4	0	1
GO:0043314	BP	p	negative regulation of neutrophil degranulation	0/64	1/19664	1	11	0	1
GO:1903723	BP	p	negative regulation of centriole elongation	0/64	2/19664	1	7	0	1
GO:0009106	BP	p	lipoate metabolic process	0/64	1/19664	1	8	0	1
GO:0060665	BP	p	regulation of branching involved in salivary gland morphogenesis by mesenchymal-epithelial signaling	0/64	3/19664	1	7	0	1
GO:0051454	BP	p	intracellular pH elevation	0/64	4/19664	1	11	0	1
GO:0045188	BP	p	regulation of circadian sleep/wake cycle, non-REM sleep	0/64	1/19664	1	6	0	1
GO:2000353	BP	p	positive regulation of endothelial cell apoptotic process	0/64	18/19664	1	9	0	1
GO:0007290	BP	p	spermatid nucleus elongation	0/64	4/19664	1	6	0	1
GO:1903760	BP	p	regulation of voltage-gated potassium channel activity involved in ventricular cardiac muscle cell action potential repolarization	0/64	1/19664	1	10	0	1
GO:0007321	BP	p	sperm displacement	0/64	1/19664	1	4	0	1
GO:0046725	BP	p	negative regulation by virus of viral protein levels in host cell	0/64	1/19664	1	6	0	1
GO:0001834	BP	p	trophectodermal cell proliferation	0/64	2/19664	1	3	0	1
GO:0042474	BP	p	middle ear morphogenesis	0/64	19/19664	1	4	0	1
GO:0090367	BP	p	negative regulation of mRNA modification	0/64	1/19664	1	9	0	1
GO:1902445	BP	p	regulation of mitochondrial membrane permeability involved in programmed necrotic cell death	0/64	3/19664	1	8	0	1
GO:0070200	BP	p	establishment of protein localization to telomere	0/64	5/19664	1	8	0	1
GO:0032288	BP	p	myelin assembly	0/64	8/19664	1	6	0	1
GO:0044819	BP	p	mitotic G1/S transition checkpoint signaling	0/64	2/19664	1	10	0	1
GO:0008203	BP	p	cholesterol metabolic process	0/64	77/19664	1	6	0	1
GO:0061138	BP	p	morphogenesis of a branching epithelium	0/64	4/19664	1	5	0	1
GO:1901740	BP	p	negative regulation of myoblast fusion	0/64	2/19664	1	7	0	1
GO:0000964	BP	p	mitochondrial RNA 5'-end processing	0/64	2/19664	1	9	0	1
GO:0035978	BP	p	histone H2A-S139 phosphorylation	0/64	2/19664	1	11	0	1
GO:0061485	BP	p	memory T cell proliferation	0/64	1/19664	1	7	0	1
GO:0009441	BP	p	glycolate metabolic process	0/64	1/19664	1	7	0	1
GO:1904457	BP	p	positive regulation of neuronal action potential	0/64	1/19664	1	8	0	1
GO:0071316	BP	p	cellular response to nicotine	0/64	9/19664	1	4	0	1
GO:0032571	BP	p	response to vitamin K	0/64	2/19664	1	7	0	1
GO:0007188	BP	p	adenylate cyclase-modulating G protein-coupled receptor signaling pathway	0/64	52/19664	1	6	0	1
GO:1904179	BP	p	positive regulation of adipose tissue development	0/64	4/19664	1	5	0	1
GO:0014057	BP	p	positive regulation of acetylcholine secretion, neurotransmission	0/64	2/19664	1	9	0	1
GO:0044727	BP	p	DNA demethylation of male pronucleus	0/64	2/19664	1	11	0	1
GO:1900139	BP	p	negative regulation of arachidonic acid secretion	0/64	2/19664	1	9	0	1
GO:0018027	BP	p	peptidyl-lysine dimethylation	0/64	7/19664	1	10	0	1
GO:2000213	BP	p	positive regulation of glutamate metabolic process	0/64	1/19664	1	9	0	1
GO:0019285	BP	p	glycine betaine biosynthetic process from choline	0/64	2/19664	1	8	0	1
GO:0006353	BP	p	DNA-templated transcription, termination	0/64	10/19664	1	8	0	1
GO:0048264	BP	p	determination of ventral identity	0/64	1/19664	1	5	0	1
GO:1901739	BP	p	regulation of myoblast fusion	0/64	2/19664	1	6	0	1
GO:0044210	BP	p	'de novo' CTP biosynthetic process	0/64	2/19664	1	12	0	1
GO:0033484	BP	p	nitric oxide homeostasis	0/64	2/19664	1	6	0	1
GO:1902260	BP	p	negative regulation of delayed rectifier potassium channel activity	0/64	11/19664	1	12	0	1
GO:2000338	BP	p	regulation of chemokine (C-X-C motif) ligand 1 production	0/64	1/19664	1	8	0	1
GO:0032902	BP	p	nerve growth factor production	0/64	2/19664	1	3	0	1
GO:0120045	BP	p	stereocilium maintenance	0/64	3/19664	1	8	0	1
GO:1904685	BP	p	positive regulation of metalloendopeptidase activity	0/64	2/19664	1	11	0	1
GO:0009313	BP	p	oligosaccharide catabolic process	0/64	9/19664	1	5	0	1
GO:0009749	BP	p	response to glucose	0/64	66/19664	1	7	0	1
GO:0030099	BP	p	myeloid cell differentiation	0/64	18/19664	1	4	0	1
GO:0002407	BP	p	dendritic cell chemotaxis	0/64	17/19664	1	8	0	1
GO:0097195	BP	p	pilomotor reflex	0/64	3/19664	1	4	0	1
GO:0033077	BP	p	T cell differentiation in thymus	0/64	30/19664	1	8	0	1
GO:0034371	BP	p	chylomicron remodeling	0/64	3/19664	1	9	0	1
GO:0045199	BP	p	maintenance of epithelial cell apical/basal polarity	0/64	11/19664	1	6	0	1
GO:0048822	BP	p	enucleate erythrocyte development	0/64	2/19664	1	6	0	1
GO:0016573	BP	p	histone acetylation	0/64	39/19664	1	11	0	1
GO:0060370	BP	p	susceptibility to T cell mediated cytotoxicity	0/64	2/19664	1	10	0	1
GO:0000077	BP	p	DNA damage checkpoint signaling	0/64	33/19664	1	10	0	1
GO:0060988	BP	p	lipid tube assembly	0/64	3/19664	1	7	0	1
GO:0090237	BP	p	regulation of arachidonic acid secretion	0/64	1/19664	1	8	0	1
GO:2000137	BP	p	negative regulation of cell proliferation involved in heart morphogenesis	0/64	2/19664	1	6	0	1
GO:0043987	BP	p	histone H3-S10 phosphorylation	0/64	3/19664	1	11	0	1
GO:0071460	BP	p	cellular response to cell-matrix adhesion	0/64	2/19664	1	5	0	1
GO:0051452	BP	p	intracellular pH reduction	0/64	3/19664	1	11	0	1
GO:0045905	BP	p	positive regulation of translational termination	0/64	4/19664	1	9	0	1
GO:0007167	BP	p	enzyme linked receptor protein signaling pathway	0/64	7/19664	1	6	0	1
GO:1902414	BP	p	protein localization to cell junction	0/64	9/19664	1	4	0	1
GO:0060447	BP	p	bud outgrowth involved in lung branching	0/64	3/19664	1	6	0	1
GO:0046469	BP	p	platelet activating factor metabolic process	0/64	3/19664	1	7	0	1
GO:0061084	BP	p	negative regulation of protein refolding	0/64	4/19664	1	6	0	1
GO:1904643	BP	p	response to curcumin	0/64	1/19664	1	5	0	1
GO:0001811	BP	p	negative regulation of type I hypersensitivity	0/64	1/19664	1	11	0	1
GO:0060399	BP	p	positive regulation of growth hormone receptor signaling pathway	0/64	3/19664	1	7	0	1
GO:0097623	BP	p	potassium ion export across plasma membrane	0/64	15/19664	1	9	0	1
GO:0086066	BP	p	atrial cardiac muscle cell to AV node cell communication	0/64	1/19664	1	4	0	1
GO:2000827	BP	p	mitochondrial RNA surveillance	0/64	1/19664	1	10	0	1
GO:1902017	BP	p	regulation of cilium assembly	0/64	20/19664	1	8	0	1
GO:0099150	BP	p	regulation of postsynaptic specialization assembly	0/64	1/19664	1	7	0	1
GO:2000345	BP	p	regulation of hepatocyte proliferation	0/64	2/19664	1	6	0	1
GO:1900149	BP	p	positive regulation of Schwann cell migration	0/64	1/19664	1	9	0	1
GO:1904022	BP	p	positive regulation of G protein-coupled receptor internalization	0/64	2/19664	1	10	0	1
GO:2001135	BP	p	regulation of endocytic recycling	0/64	6/19664	1	6	0	1
GO:0021766	BP	p	hippocampus development	0/64	64/19664	1	3	0	1
GO:0042745	BP	p	circadian sleep/wake cycle	0/64	2/19664	1	4	0	1
GO:0021650	BP	p	vestibulocochlear nerve formation	0/64	5/19664	1	4	0	1
GO:2000152	BP	p	regulation of ubiquitin-specific protease activity	0/64	1/19664	1	8	0	1
GO:0043586	BP	p	tongue development	0/64	10/19664	1	5	0	1
GO:1904867	BP	p	protein localization to Cajal body	0/64	1/19664	1	9	0	1
GO:2000573	BP	p	positive regulation of DNA biosynthetic process	0/64	14/19664	1	8	0	1
GO:0015694	BP	p	mercury ion transport	0/64	1/19664	1	8	0	1
GO:0002521	BP	p	leukocyte differentiation	0/64	2/19664	1	4	0	1
GO:0008592	BP	p	regulation of Toll signaling pathway	0/64	3/19664	1	6	0	1
GO:0006116	BP	p	NADH oxidation	0/64	4/19664	1	3	0	1
GO:0001702	BP	p	gastrulation with mouth forming second	0/64	14/19664	1	5	0	1
GO:2000350	BP	p	positive regulation of CD40 signaling pathway	0/64	1/19664	1	7	0	1
GO:0001780	BP	p	neutrophil homeostasis	0/64	5/19664	1	6	0	1
GO:1903292	BP	p	protein localization to Golgi membrane	0/64	3/19664	1	7	0	1
GO:1900210	BP	p	positive regulation of cardiolipin metabolic process	0/64	2/19664	1	9	0	1
GO:0010591	BP	p	regulation of lamellipodium assembly	0/64	10/19664	1	8	0	1
GO:0070543	BP	p	response to linoleic acid	0/64	2/19664	1	6	0	1
GO:1904100	BP	p	positive regulation of protein O-linked glycosylation	0/64	3/19664	1	10	0	1
GO:0033342	BP	p	negative regulation of collagen binding	0/64	1/19664	1	5	0	1
GO:0050680	BP	p	negative regulation of epithelial cell proliferation	0/64	58/19664	1	6	0	1
GO:0016973	BP	p	poly(A)+ mRNA export from nucleus	0/64	22/19664	1	10	0	1
GO:1905671	BP	p	regulation of lysosome organization	0/64	4/19664	1	7	0	1
GO:0019226	BP	p	transmission of nerve impulse	0/64	20/19664	1	4	0	1
GO:2001251	BP	p	negative regulation of chromosome organization	0/64	1/19664	1	7	0	1
GO:1902692	BP	p	regulation of neuroblast proliferation	0/64	4/19664	1	6	0	1
GO:0007597	BP	p	blood coagulation, intrinsic pathway	0/64	3/19664	1	6	0	1
GO:0045898	BP	p	regulation of RNA polymerase II transcription preinitiation complex assembly	0/64	1/19664	1	12	0	1
GO:0030166	BP	p	proteoglycan biosynthetic process	0/64	19/19664	1	7	0	1
GO:2000845	BP	p	positive regulation of testosterone secretion	0/64	2/19664	1	9	0	1
GO:0060975	BP	p	cardioblast migration to the midline involved in heart field formation	0/64	1/19664	1	8	0	1
GO:0006094	BP	p	gluconeogenesis	0/64	30/19664	1	7	0	1
GO:0060784	BP	p	regulation of cell proliferation involved in tissue homeostasis	0/64	1/19664	1	5	0	1
GO:1903244	BP	p	positive regulation of cardiac muscle hypertrophy in response to stress	0/64	2/19664	1	9	0	1
GO:0000390	BP	p	spliceosomal complex disassembly	0/64	2/19664	1	7	0	1
GO:0030473	BP	p	nuclear migration along microtubule	0/64	1/19664	1	8	0	1
GO:0061744	BP	p	motor behavior	0/64	10/19664	1	2	0	1
GO:0045050	BP	p	protein insertion into ER membrane by stop-transfer membrane-anchor sequence	0/64	10/19664	1	9	0	1
GO:0032990	BP	p	cell part morphogenesis	0/64	1/19664	1	5	0	1
GO:0001519	BP	p	peptide amidation	0/64	2/19664	1	7	0	1
GO:1903431	BP	p	positive regulation of cell maturation	0/64	1/19664	1	7	0	1
GO:1902939	BP	p	negative regulation of intracellular calcium activated chloride channel activity	0/64	1/19664	1	10	0	1
GO:0060078	BP	p	regulation of postsynaptic membrane potential	0/64	31/19664	1	4	0	1
GO:0032970	BP	p	regulation of actin filament-based process	0/64	2/19664	1	4	0	1
GO:0031952	BP	p	regulation of protein autophosphorylation	0/64	4/19664	1	9	0	1
GO:2000078	BP	p	positive regulation of type B pancreatic cell development	0/64	3/19664	1	7	0	1
GO:0035860	BP	p	glial cell-derived neurotrophic factor receptor signaling pathway	0/64	9/19664	1	8	0	1
GO:0039695	BP	p	DNA-templated viral transcription	0/64	1/19664	1	3	0	1
GO:0071543	BP	p	diphosphoinositol polyphosphate metabolic process	0/64	5/19664	1	7	0	1
GO:0030100	BP	p	regulation of endocytosis	0/64	34/19664	1	6	0	1
GO:0016071	BP	p	mRNA metabolic process	0/64	5/19664	1	7	0	1
GO:0033233	BP	p	regulation of protein sumoylation	0/64	2/19664	1	9	0	1
GO:0014047	BP	p	glutamate secretion	0/64	6/19664	1	9	0	1
GO:0001556	BP	p	oocyte maturation	0/64	20/19664	1	5	0	1
GO:0021572	BP	p	rhombomere 6 development	0/64	1/19664	1	4	0	1
GO:0031054	BP	p	pre-miRNA processing	0/64	13/19664	1	9	0	1
GO:2000809	BP	p	positive regulation of synaptic vesicle clustering	0/64	3/19664	1	6	0	1
GO:0045947	BP	p	negative regulation of translational initiation	0/64	14/19664	1	9	0	1
GO:0099525	BP	p	presynaptic dense core vesicle exocytosis	0/64	5/19664	1	11	0	1
GO:0034384	BP	p	high-density lipoprotein particle clearance	0/64	7/19664	1	3	0	1
GO:0038001	BP	p	paracrine signaling	0/64	7/19664	1	4	0	1
GO:1904036	BP	p	negative regulation of epithelial cell apoptotic process	0/64	5/19664	1	8	0	1
GO:0006999	BP	p	nuclear pore organization	0/64	8/19664	1	6	0	1
GO:0051660	BP	p	establishment of centrosome localization	0/64	10/19664	1	5	0	1
GO:1904717	BP	p	regulation of AMPA glutamate receptor clustering	0/64	3/19664	1	9	0	1
GO:0061760	BP	p	antifungal innate immune response	0/64	14/19664	1	7	0	1
GO:0009597	BP	p	detection of virus	0/64	6/19664	1	6	0	1
GO:0031247	BP	p	actin rod assembly	0/64	2/19664	1	8	0	1
GO:0035970	BP	p	peptidyl-threonine dephosphorylation	0/64	16/19664	1	8	0	1
GO:0021513	BP	p	spinal cord dorsal/ventral patterning	0/64	3/19664	1	5	0	1
GO:1901676	BP	p	positive regulation of histone H3-K27 acetylation	0/64	1/19664	1	12	0	1
GO:1990481	BP	p	mRNA pseudouridine synthesis	0/64	7/19664	1	9	0	1
GO:1990918	BP	p	double-strand break repair involved in meiotic recombination	0/64	6/19664	1	9	0	1
GO:0061837	BP	p	neuropeptide processing	0/64	1/19664	1	8	0	1
GO:0030511	BP	p	positive regulation of transforming growth factor beta receptor signaling pathway	0/64	30/19664	1	8	0	1
GO:0007356	BP	p	thorax and anterior abdomen determination	0/64	5/19664	1	5	0	1
GO:0051974	BP	p	negative regulation of telomerase activity	0/64	9/19664	1	9	0	1
GO:0032261	BP	p	purine nucleotide salvage	0/64	1/19664	1	10	0	1
GO:0038003	BP	p	G protein-coupled opioid receptor signaling pathway	0/64	8/19664	1	6	0	1
GO:2001264	BP	p	negative regulation of C-C chemokine binding	0/64	1/19664	1	6	0	1
GO:0060123	BP	p	regulation of growth hormone secretion	0/64	2/19664	1	9	0	1
GO:1901605	BP	p	alpha-amino acid metabolic process	0/64	1/19664	1	7	0	1
GO:0010734	BP	p	negative regulation of protein glutathionylation	0/64	2/19664	1	9	0	1
GO:0009440	BP	p	cyanate catabolic process	0/64	2/19664	1	5	0	1
GO:1902669	BP	p	positive regulation of axon guidance	0/64	1/19664	1	7	0	1
GO:1990544	BP	p	mitochondrial ATP transmembrane transport	0/64	5/19664	1	10	0	1
GO:0002434	BP	p	immune complex clearance	0/64	1/19664	1	3	0	1
GO:0001885	BP	p	endothelial cell development	0/64	3/19664	1	5	0	1
GO:0043085	BP	p	positive regulation of catalytic activity	0/64	28/19664	1	4	0	1
GO:0031536	BP	p	positive regulation of exit from mitosis	0/64	4/19664	1	9	0	1
GO:1905445	BP	p	positive regulation of clathrin coat assembly	0/64	2/19664	1	7	0	1
GO:0007088	BP	p	regulation of mitotic nuclear division	0/64	23/19664	1	7	0	1
GO:0099641	BP	p	anterograde axonal protein transport	0/64	8/19664	1	10	0	1
GO:0009642	BP	p	response to light intensity	0/64	7/19664	1	5	0	1
GO:0044770	BP	p	cell cycle phase transition	0/64	6/19664	1	3	0	1
GO:1901594	BP	p	response to capsazepine	0/64	1/19664	1	5	0	1
GO:0030947	BP	p	regulation of vascular endothelial growth factor receptor signaling pathway	0/64	3/19664	1	6	0	1
GO:0030422	BP	p	production of siRNA involved in RNA interference	0/64	5/19664	1	10	0	1
GO:0036526	BP	p	peptidyl-cysteine deglycation	0/64	1/19664	1	9	0	1
GO:0032724	BP	p	positive regulation of fractalkine production	0/64	2/19664	1	9	0	1
GO:1990108	BP	p	protein linear deubiquitination	0/64	3/19664	1	10	0	1
GO:0051388	BP	p	positive regulation of neurotrophin TRK receptor signaling pathway	0/64	5/19664	1	7	0	1
GO:0035352	BP	p	NAD transmembrane transport	0/64	1/19664	1	8	0	1
GO:0019085	BP	p	early viral transcription	0/64	2/19664	1	3	0	1
GO:0090657	BP	p	telomeric loop disassembly	0/64	2/19664	1	8	0	1
GO:0070730	BP	p	cAMP transport	0/64	2/19664	1	9	0	1
GO:1904998	BP	p	negative regulation of leukocyte adhesion to arterial endothelial cell	0/64	1/19664	1	9	0	1
GO:1902307	BP	p	positive regulation of sodium ion transmembrane transport	0/64	2/19664	1	9	0	1
GO:2000064	BP	p	regulation of cortisol biosynthetic process	0/64	2/19664	1	10	0	1
GO:0035282	BP	p	segmentation	0/64	1/19664	1	4	0	1
GO:1905010	BP	p	positive regulation of L-lysine import across plasma membrane	0/64	1/19664	1	10	0	1
GO:0010506	BP	p	regulation of autophagy	0/64	68/19664	1	6	0	1
GO:0042246	BP	p	tissue regeneration	0/64	21/19664	1	4	0	1
GO:0009386	BP	p	translational attenuation	0/64	2/19664	1	8	0	1
GO:0106064	BP	p	regulation of cobalamin metabolic process	0/64	1/19664	1	6	0	1
GO:0031448	BP	p	positive regulation of fast-twitch skeletal muscle fiber contraction	0/64	2/19664	1	11	0	1
GO:1900027	BP	p	regulation of ruffle assembly	0/64	9/19664	1	8	0	1
GO:0006865	BP	p	amino acid transport	0/64	36/19664	1	6	0	1
GO:1903490	BP	p	positive regulation of mitotic cytokinesis	0/64	1/19664	1	8	0	1
GO:0021658	BP	p	rhombomere 3 morphogenesis	0/64	1/19664	1	4	0	1
GO:0007499	BP	p	ectoderm and mesoderm interaction	0/64	1/19664	1	4	0	1
GO:0002528	BP	p	regulation of vascular permeability involved in acute inflammatory response	0/64	4/19664	1	6	0	1
GO:0060160	BP	p	negative regulation of dopamine receptor signaling pathway	0/64	3/19664	1	7	0	1
GO:0045761	BP	p	regulation of adenylate cyclase activity	0/64	3/19664	1	5	0	1
GO:0021623	BP	p	oculomotor nerve formation	0/64	2/19664	1	4	0	1
GO:0043616	BP	p	keratinocyte proliferation	0/64	11/19664	1	4	0	1
GO:0021642	BP	p	trochlear nerve formation	0/64	1/19664	1	4	0	1
GO:0018394	BP	p	peptidyl-lysine acetylation	0/64	6/19664	1	9	0	1
GO:0097411	BP	p	hypoxia-inducible factor-1alpha signaling pathway	0/64	4/19664	1	5	0	1
GO:2001013	BP	p	epithelial cell proliferation involved in renal tubule morphogenesis	0/64	4/19664	1	4	0	1
GO:0089718	BP	p	amino acid import across plasma membrane	0/64	13/19664	1	9	0	1
GO:0033152	BP	p	immunoglobulin V(D)J recombination	0/64	6/19664	1	11	0	1
GO:0015803	BP	p	branched-chain amino acid transport	0/64	3/19664	1	7	0	1
GO:1903898	BP	p	negative regulation of PERK-mediated unfolded protein response	0/64	6/19664	1	9	0	1
GO:0032388	BP	p	positive regulation of intracellular transport	0/64	5/19664	1	6	0	1
GO:0106077	BP	p	histone succinylation	0/64	4/19664	1	9	0	1
GO:1903054	BP	p	negative regulation of extracellular matrix organization	0/64	1/19664	1	6	0	1
GO:0061573	BP	p	actin filament bundle retrograde transport	0/64	1/19664	1	8	0	1
GO:1905426	BP	p	positive regulation of Wnt-mediated midbrain dopaminergic neuron differentiation	0/64	2/19664	1	9	0	1
GO:0051897	BP	p	positive regulation of protein kinase B signaling	0/64	109/19664	1	8	0	1
GO:0099578	BP	p	regulation of translation at postsynapse, modulating synaptic transmission	0/64	3/19664	1	10	0	1
GO:0006045	BP	p	N-acetylglucosamine biosynthetic process	0/64	2/19664	1	7	0	1
GO:0016073	BP	p	snRNA metabolic process	0/64	1/19664	1	8	0	1
GO:0045023	BP	p	G0 to G1 transition	0/64	1/19664	1	3	0	1
GO:2000016	BP	p	negative regulation of determination of dorsal identity	0/64	2/19664	1	5	0	1
GO:0061580	BP	p	colon epithelial cell migration	0/64	1/19664	1	8	0	1
GO:1905451	BP	p	positive regulation of Fc-gamma receptor signaling pathway involved in phagocytosis	0/64	4/19664	1	8	0	1
GO:2000143	BP	p	negative regulation of DNA-templated transcription, initiation	0/64	2/19664	1	11	0	1
GO:0000083	BP	p	regulation of transcription involved in G1/S transition of mitotic cell cycle	0/64	14/19664	1	10	0	1
GO:1901339	BP	p	regulation of store-operated calcium channel activity	0/64	1/19664	1	10	0	1
GO:0001654	BP	p	eye development	0/64	41/19664	1	5	0	1
GO:0032057	BP	p	negative regulation of translational initiation in response to stress	0/64	4/19664	1	10	0	1
GO:0010988	BP	p	regulation of low-density lipoprotein particle clearance	0/64	4/19664	1	5	0	1
GO:0021965	BP	p	spinal cord ventral commissure morphogenesis	0/64	3/19664	1	12	0	1
GO:1904373	BP	p	response to kainic acid	0/64	2/19664	1	6	0	1
GO:1901202	BP	p	negative regulation of extracellular matrix assembly	0/64	1/19664	1	7	0	1
GO:0007354	BP	p	zygotic determination of anterior/posterior axis, embryo	0/64	1/19664	1	6	0	1
GO:0003058	BP	p	hormonal regulation of the force of heart contraction	0/64	1/19664	1	9	0	1
GO:0072060	BP	p	outer medullary collecting duct development	0/64	1/19664	1	5	0	1
GO:0061577	BP	p	calcium ion transmembrane transport via high voltage-gated calcium channel	0/64	3/19664	1	9	0	1
GO:0006043	BP	p	glucosamine catabolic process	0/64	2/19664	1	7	0	1
GO:0002819	BP	p	regulation of adaptive immune response	0/64	10/19664	1	5	0	1
GO:1903906	BP	p	regulation of plasma membrane raft polarization	0/64	1/19664	1	6	0	1
GO:1905870	BP	p	positive regulation of 3'-UTR-mediated mRNA stabilization	0/64	5/19664	1	11	0	1
GO:0036509	BP	p	trimming of terminal mannose on B branch	0/64	3/19664	1	11	0	1
GO:0045743	BP	p	positive regulation of fibroblast growth factor receptor signaling pathway	0/64	7/19664	1	7	0	1
GO:1903596	BP	p	regulation of gap junction assembly	0/64	1/19664	1	6	0	1
GO:0021989	BP	p	olfactory cortex development	0/64	1/19664	1	3	0	1
GO:0030512	BP	p	negative regulation of transforming growth factor beta receptor signaling pathway	0/64	70/19664	1	8	0	1
GO:0070979	BP	p	protein K11-linked ubiquitination	0/64	29/19664	1	11	0	1
GO:0019452	BP	p	L-cysteine catabolic process to taurine	0/64	1/19664	1	12	0	1
GO:0035934	BP	p	corticosterone secretion	0/64	2/19664	1	12	0	1
GO:0018016	BP	p	N-terminal peptidyl-proline dimethylation	0/64	1/19664	1	11	0	1
GO:0000737	BP	p	DNA catabolic process, endonucleolytic	0/64	9/19664	1	8	0	1
GO:0035812	BP	p	renal sodium excretion	0/64	2/19664	1	4	0	1
GO:0035813	BP	p	regulation of renal sodium excretion	0/64	4/19664	1	7	0	1
GO:0060010	BP	p	Sertoli cell fate commitment	0/64	1/19664	1	5	0	1
GO:0051639	BP	p	actin filament network formation	0/64	12/19664	1	6	0	1
GO:1904256	BP	p	positive regulation of iron ion transmembrane transporter activity	0/64	1/19664	1	10	0	1
GO:1900242	BP	p	regulation of synaptic vesicle endocytosis	0/64	8/19664	1	7	0	1
GO:0034276	BP	p	kynurenic acid biosynthetic process	0/64	1/19664	1	8	0	1
GO:0019322	BP	p	pentose biosynthetic process	0/64	2/19664	1	6	0	1
GO:2000594	BP	p	positive regulation of metanephric DCT cell differentiation	0/64	2/19664	1	6	0	1
GO:0010814	BP	p	substance P catabolic process	0/64	1/19664	1	8	0	1
GO:0010890	BP	p	positive regulation of sequestering of triglyceride	0/64	9/19664	1	7	0	1
GO:0097211	BP	p	cellular response to gonadotropin-releasing hormone	0/64	6/19664	1	8	0	1
GO:0031023	BP	p	microtubule organizing center organization	0/64	10/19664	1	4	0	1
GO:0034959	BP	p	endothelin maturation	0/64	1/19664	1	9	0	1
GO:0061115	BP	p	lung proximal/distal axis specification	0/64	1/19664	1	5	0	1
GO:0001545	BP	p	primary ovarian follicle growth	0/64	1/19664	1	3	0	1
GO:0045737	BP	p	positive regulation of cyclin-dependent protein serine/threonine kinase activity	0/64	29/19664	1	12	0	1
GO:1904668	BP	p	positive regulation of ubiquitin protein ligase activity	0/64	10/19664	1	12	0	1
GO:1901233	BP	p	negative regulation of convergent extension involved in axis elongation	0/64	1/19664	1	7	0	1
GO:0045927	BP	p	positive regulation of growth	0/64	10/19664	1	4	0	1
GO:0032535	BP	p	regulation of cellular component size	0/64	1/19664	1	4	0	1
GO:0070895	BP	p	negative regulation of transposon integration	0/64	2/19664	1	8	0	1
GO:0032897	BP	p	negative regulation of viral transcription	0/64	15/19664	1	5	0	1
GO:0021817	BP	p	nucleokinesis involved in cell motility in cerebral cortex radial glia guided migration	0/64	2/19664	1	9	0	1
GO:0048535	BP	p	lymph node development	0/64	18/19664	1	5	0	1
GO:0032677	BP	p	regulation of interleukin-8 production	0/64	4/19664	1	7	0	1
GO:0060768	BP	p	regulation of epithelial cell proliferation involved in prostate gland development	0/64	1/19664	1	6	0	1
GO:0071626	BP	p	mastication	0/64	3/19664	1	4	0	1
GO:0062094	BP	p	stomach development	0/64	2/19664	1	4	0	1
GO:0006157	BP	p	deoxyadenosine catabolic process	0/64	3/19664	1	10	0	1
GO:0002071	BP	p	glandular epithelial cell maturation	0/64	1/19664	1	7	0	1
GO:0045686	BP	p	negative regulation of glial cell differentiation	0/64	3/19664	1	9	0	1
GO:0061337	BP	p	cardiac conduction	0/64	7/19664	1	7	0	1
GO:0090494	BP	p	dopamine uptake	0/64	6/19664	1	8	0	1
GO:0032206	BP	p	positive regulation of telomere maintenance	0/64	11/19664	1	8	0	1
GO:1904953	BP	p	Wnt signaling pathway involved in midbrain dopaminergic neuron differentiation	0/64	6/19664	1	8	0	1
GO:0097753	BP	p	membrane bending	0/64	2/19664	1	5	0	1
GO:1901380	BP	p	negative regulation of potassium ion transmembrane transport	0/64	10/19664	1	9	0	1
GO:0021682	BP	p	nerve maturation	0/64	1/19664	1	4	0	1
GO:0035565	BP	p	regulation of pronephros size	0/64	1/19664	1	5	0	1
GO:0018206	BP	p	peptidyl-methionine modification	0/64	6/19664	1	8	0	1
GO:0019218	BP	p	regulation of steroid metabolic process	0/64	3/19664	1	6	0	1
GO:0032310	BP	p	prostaglandin secretion	0/64	3/19664	1	10	0	1
GO:0032409	BP	p	regulation of transporter activity	0/64	2/19664	1	3	0	1
GO:0099546	BP	p	protein catabolic process, modulating synaptic transmission	0/64	1/19664	1	7	0	1
GO:0030889	BP	p	negative regulation of B cell proliferation	0/64	17/19664	1	9	0	1
GO:0061290	BP	p	canonical Wnt signaling pathway involved in metanephric kidney development	0/64	2/19664	1	9	0	1
GO:0060323	BP	p	head morphogenesis	0/64	5/19664	1	3	0	1
GO:0140361	BP	p	cyclic-GMP-AMP transmembrane import across plasma membrane	0/64	4/19664	1	10	0	1
GO:0006936	BP	p	muscle contraction	0/64	86/19664	1	4	0	1
GO:0018146	BP	p	keratan sulfate biosynthetic process	0/64	15/19664	1	8	0	1
GO:0060755	BP	p	negative regulation of mast cell chemotaxis	0/64	1/19664	1	10	0	1
GO:0002016	BP	p	regulation of blood volume by renin-angiotensin	0/64	1/19664	1	8	0	1
GO:0015741	BP	p	fumarate transport	0/64	1/19664	1	10	0	1
GO:0046338	BP	p	phosphatidylethanolamine catabolic process	0/64	3/19664	1	8	0	1
GO:0048286	BP	p	lung alveolus development	0/64	33/19664	1	3	0	1
GO:0009191	BP	p	ribonucleoside diphosphate catabolic process	0/64	1/19664	1	9	0	1
GO:0051656	BP	p	establishment of organelle localization	0/64	4/19664	1	4	0	1
GO:2000369	BP	p	regulation of clathrin-dependent endocytosis	0/64	9/19664	1	8	0	1
GO:0071630	BP	p	nuclear protein quality control by the ubiquitin-proteasome system	0/64	2/19664	1	10	0	1
GO:0006030	BP	p	chitin metabolic process	0/64	1/19664	1	6	0	1
GO:0051350	BP	p	negative regulation of lyase activity	0/64	1/19664	1	5	0	1
GO:0090275	BP	p	negative regulation of somatostatin secretion	0/64	1/19664	1	10	0	1
GO:1900076	BP	p	regulation of cellular response to insulin stimulus	0/64	4/19664	1	4	0	1
GO:0071385	BP	p	cellular response to glucocorticoid stimulus	0/64	24/19664	1	8	0	1
GO:2000346	BP	p	negative regulation of hepatocyte proliferation	0/64	4/19664	1	7	0	1
GO:0060100	BP	p	positive regulation of phagocytosis, engulfment	0/64	12/19664	1	8	0	1
GO:0001984	BP	p	artery vasodilation involved in baroreceptor response to increased systemic arterial blood pressure	0/64	1/19664	1	8	0	1
GO:0014036	BP	p	neural crest cell fate specification	0/64	2/19664	1	5	0	1
GO:0038089	BP	p	positive regulation of cell migration by vascular endothelial growth factor signaling pathway	0/64	3/19664	1	9	0	1
GO:0033028	BP	p	myeloid cell apoptotic process	0/64	1/19664	1	5	0	1
GO:1990438	BP	p	U6 2'-O-snRNA methylation	0/64	1/19664	1	12	0	1
GO:0045920	BP	p	negative regulation of exocytosis	0/64	5/19664	1	8	0	1
GO:0000724	BP	p	double-strand break repair via homologous recombination	0/64	77/19664	1	9	0	1
GO:0090235	BP	p	regulation of metaphase plate congression	0/64	5/19664	1	6	0	1
GO:0045818	BP	p	negative regulation of glycogen catabolic process	0/64	1/19664	1	10	0	1
GO:0031328	BP	p	positive regulation of cellular biosynthetic process	0/64	3/19664	1	6	0	1
GO:1902038	BP	p	positive regulation of hematopoietic stem cell differentiation	0/64	1/19664	1	7	0	1
GO:0048859	BP	p	formation of anatomical boundary	0/64	3/19664	1	3	0	1
GO:0006941	BP	p	striated muscle contraction	0/64	14/19664	1	5	0	1
GO:1903621	BP	p	protein localization to photoreceptor connecting cilium	0/64	1/19664	1	8	0	1
GO:0007091	BP	p	metaphase/anaphase transition of mitotic cell cycle	0/64	7/19664	1	9	0	1
GO:0072319	BP	p	vesicle uncoating	0/64	1/19664	1	8	0	1
GO:1902023	BP	p	L-arginine transport	0/64	1/19664	1	9	0	1
GO:2000233	BP	p	negative regulation of rRNA processing	0/64	3/19664	1	8	0	1
GO:1990619	BP	p	histone H3-K9 deacetylation	0/64	2/19664	1	11	0	1
GO:0072177	BP	p	mesonephric duct development	0/64	5/19664	1	8	0	1
GO:0016321	BP	p	female meiosis chromosome segregation	0/64	4/19664	1	5	0	1
GO:0048015	BP	p	phosphatidylinositol-mediated signaling	0/64	44/19664	1	7	0	1
GO:0097647	BP	p	amylin receptor signaling pathway	0/64	6/19664	1	7	0	1
GO:0030522	BP	p	intracellular receptor signaling pathway	0/64	35/19664	1	5	0	1
GO:0060252	BP	p	positive regulation of glial cell proliferation	0/64	16/19664	1	9	0	1
GO:0006582	BP	p	melanin metabolic process	0/64	1/19664	1	5	0	1
GO:0002262	BP	p	myeloid cell homeostasis	0/64	10/19664	1	5	0	1
GO:2000170	BP	p	positive regulation of peptidyl-cysteine S-nitrosylation	0/64	3/19664	1	9	0	1
GO:0000455	BP	p	enzyme-directed rRNA pseudouridine synthesis	0/64	6/19664	1	12	0	1
GO:0010761	BP	p	fibroblast migration	0/64	12/19664	1	6	0	1
GO:0035505	BP	p	positive regulation of myosin light chain kinase activity	0/64	2/19664	1	12	0	1
GO:0030854	BP	p	positive regulation of granulocyte differentiation	0/64	6/19664	1	9	0	1
GO:2000297	BP	p	negative regulation of synapse maturation	0/64	3/19664	1	7	0	1
GO:0110012	BP	p	protein localization to P-body	0/64	1/19664	1	6	0	1
GO:0040010	BP	p	positive regulation of growth rate	0/64	2/19664	1	5	0	1
GO:0150104	BP	p	transport across blood-brain barrier	0/64	84/19664	1	6	0	1
GO:0021747	BP	p	cochlear nucleus development	0/64	3/19664	1	4	0	1
GO:0002355	BP	p	detection of tumor cell	0/64	3/19664	1	4	0	1
GO:0032264	BP	p	IMP salvage	0/64	5/19664	1	12	0	1
GO:0015853	BP	p	adenine transport	0/64	4/19664	1	7	0	1
GO:0045617	BP	p	negative regulation of keratinocyte differentiation	0/64	6/19664	1	8	0	1
GO:0010991	BP	p	negative regulation of SMAD protein complex assembly	0/64	5/19664	1	8	0	1
GO:0000018	BP	p	regulation of DNA recombination	0/64	6/19664	1	7	0	1
GO:0006668	BP	p	sphinganine-1-phosphate metabolic process	0/64	1/19664	1	7	0	1
GO:0016320	BP	p	endoplasmic reticulum membrane fusion	0/64	2/19664	1	7	0	1
GO:0042994	BP	p	cytoplasmic sequestering of transcription factor	0/64	8/19664	1	12	0	1
GO:0120049	BP	p	snRNA (adenine-N6)-methylation	0/64	2/19664	1	10	0	1
GO:0002517	BP	p	T cell tolerance induction	0/64	1/19664	1	3	0	1
GO:0008625	BP	p	extrinsic apoptotic signaling pathway via death domain receptors	0/64	31/19664	1	7	0	1
GO:0070234	BP	p	positive regulation of T cell apoptotic process	0/64	7/19664	1	10	0	1
GO:0007635	BP	p	chemosensory behavior	0/64	5/19664	1	2	0	1
GO:0006540	BP	p	glutamate decarboxylation to succinate	0/64	2/19664	1	11	0	1
GO:0030302	BP	p	deoxynucleotide transport	0/64	1/19664	1	7	0	1
GO:0051552	BP	p	flavone metabolic process	0/64	6/19664	1	4	0	1
GO:0006404	BP	p	RNA import into nucleus	0/64	1/19664	1	8	0	1
GO:0007129	BP	p	homologous chromosome pairing at meiosis	0/64	28/19664	1	7	0	1
GO:0072061	BP	p	inner medullary collecting duct development	0/64	3/19664	1	5	0	1
GO:2000635	BP	p	negative regulation of primary miRNA processing	0/64	3/19664	1	11	0	1
GO:0006465	BP	p	signal peptide processing	0/64	13/19664	1	7	0	1
GO:0007614	BP	p	short-term memory	0/64	12/19664	1	7	0	1
GO:0033148	BP	p	positive regulation of intracellular estrogen receptor signaling pathway	0/64	11/19664	1	8	0	1
GO:0010960	BP	p	magnesium ion homeostasis	0/64	9/19664	1	8	0	1
GO:1904751	BP	p	positive regulation of protein localization to nucleolus	0/64	5/19664	1	8	0	1
GO:0003383	BP	p	apical constriction	0/64	2/19664	1	5	0	1
GO:1903774	BP	p	positive regulation of viral budding via host ESCRT complex	0/64	3/19664	1	6	0	1
GO:0150020	BP	p	basal dendrite arborization	0/64	3/19664	1	11	0	1
GO:0032076	BP	p	negative regulation of deoxyribonuclease activity	0/64	1/19664	1	8	0	1
GO:2000516	BP	p	positive regulation of CD4-positive, alpha-beta T cell activation	0/64	4/19664	1	10	0	1
GO:0043381	BP	p	negative regulation of memory T cell differentiation	0/64	2/19664	1	10	0	1
GO:0002922	BP	p	positive regulation of humoral immune response	0/64	4/19664	1	6	0	1
GO:1990575	BP	p	mitochondrial L-ornithine transmembrane transport	0/64	3/19664	1	11	0	1
GO:1901341	BP	p	positive regulation of store-operated calcium channel activity	0/64	1/19664	1	11	0	1
GO:0071604	BP	p	transforming growth factor beta production	0/64	2/19664	1	6	0	1
GO:0001920	BP	p	negative regulation of receptor recycling	0/64	4/19664	1	6	0	1
GO:2001044	BP	p	regulation of integrin-mediated signaling pathway	0/64	5/19664	1	6	0	1
GO:0006349	BP	p	regulation of gene expression by genetic imprinting	0/64	14/19664	1	7	0	1
GO:0007005	BP	p	mitochondrion organization	0/64	70/19664	1	5	0	1
GO:0009949	BP	p	polarity specification of anterior/posterior axis	0/64	1/19664	1	4	0	1
GO:0002854	BP	p	positive regulation of T cell mediated cytotoxicity directed against tumor cell target	0/64	2/19664	1	10	0	1
GO:0032651	BP	p	regulation of interleukin-1 beta production	0/64	8/19664	1	8	0	1
GO:1903094	BP	p	negative regulation of protein K48-linked deubiquitination	0/64	2/19664	1	11	0	1
GO:0051089	BP	p	constitutive protein ectodomain proteolysis	0/64	1/19664	1	8	0	1
GO:0051572	BP	p	negative regulation of histone H3-K4 methylation	0/64	6/19664	1	11	0	1
GO:0070143	BP	p	mitochondrial alanyl-tRNA aminoacylation	0/64	1/19664	1	12	0	1
GO:2000638	BP	p	regulation of SREBP signaling pathway	0/64	2/19664	1	6	0	1
GO:0021874	BP	p	Wnt signaling pathway involved in forebrain neuroblast division	0/64	1/19664	1	8	0	1
GO:0016080	BP	p	synaptic vesicle targeting	0/64	4/19664	1	3	0	1
GO:0003143	BP	p	embryonic heart tube morphogenesis	0/64	9/19664	1	6	0	1
GO:0045591	BP	p	positive regulation of regulatory T cell differentiation	0/64	12/19664	1	10	0	1
GO:0048858	BP	p	cell projection morphogenesis	0/64	3/19664	1	6	0	1
GO:0031584	BP	p	activation of phospholipase D activity	0/64	6/19664	1	8	0	1
GO:0006897	BP	p	endocytosis	0/64	192/19664	1	5	0	1
GO:0000738	BP	p	DNA catabolic process, exonucleolytic	0/64	5/19664	1	8	0	1
GO:2000741	BP	p	positive regulation of mesenchymal stem cell differentiation	0/64	4/19664	1	7	0	1
GO:0044329	BP	p	canonical Wnt signaling pathway involved in positive regulation of cell-cell adhesion	0/64	1/19664	1	9	0	1
GO:0003208	BP	p	cardiac ventricle morphogenesis	0/64	9/19664	1	4	0	1
GO:0006265	BP	p	DNA topological change	0/64	9/19664	1	7	0	1
GO:0001514	BP	p	selenocysteine incorporation	0/64	7/19664	1	9	0	1
GO:1905285	BP	p	fibrous ring of heart morphogenesis	0/64	1/19664	1	4	0	1
GO:0036158	BP	p	outer dynein arm assembly	0/64	22/19664	1	8	0	1
GO:1900164	BP	p	nodal signaling pathway involved in determination of lateral mesoderm left/right asymmetry	0/64	3/19664	1	13	0	1
GO:0021795	BP	p	cerebral cortex cell migration	0/64	7/19664	1	7	0	1
GO:0044340	BP	p	canonical Wnt signaling pathway involved in regulation of cell proliferation	0/64	2/19664	1	9	0	1
GO:1990173	BP	p	protein localization to nucleoplasm	0/64	2/19664	1	7	0	1
GO:0048870	BP	p	cell motility	0/64	36/19664	1	3	0	1
GO:0097535	BP	p	lymphoid lineage cell migration into thymus	0/64	2/19664	1	6	0	1
GO:0090557	BP	p	establishment of endothelial intestinal barrier	0/64	12/19664	1	7	0	1
GO:0070723	BP	p	response to cholesterol	0/64	11/19664	1	6	0	1
GO:0042953	BP	p	lipoprotein transport	0/64	13/19664	1	6	0	1
GO:0036023	BP	p	embryonic skeletal limb joint morphogenesis	0/64	3/19664	1	7	0	1
GO:0060916	BP	p	mesenchymal cell proliferation involved in lung development	0/64	3/19664	1	4	0	1
GO:0046050	BP	p	UMP catabolic process	0/64	5/19664	1	11	0	1
GO:0003104	BP	p	positive regulation of glomerular filtration	0/64	4/19664	1	7	0	1
GO:0000160	BP	p	phosphorelay signal transduction system	0/64	1/19664	1	6	0	1
GO:1901860	BP	p	positive regulation of mitochondrial DNA metabolic process	0/64	1/19664	1	8	0	1
GO:0097036	BP	p	regulation of plasma membrane sterol distribution	0/64	1/19664	1	6	0	1
GO:0002572	BP	p	pro-T cell differentiation	0/64	2/19664	1	6	0	1
GO:0044154	BP	p	histone H3-K14 acetylation	0/64	8/19664	1	13	0	1
GO:0016575	BP	p	histone deacetylation	0/64	38/19664	1	9	0	1
GO:0015917	BP	p	aminophospholipid transport	0/64	4/19664	1	7	0	1
GO:0072077	BP	p	renal vesicle morphogenesis	0/64	1/19664	1	5	0	1
GO:0097746	BP	p	blood vessel diameter maintenance	0/64	21/19664	1	6	0	1
GO:0097045	BP	p	phosphatidylserine exposure on blood platelet	0/64	1/19664	1	9	0	1
GO:0043506	BP	p	regulation of JUN kinase activity	0/64	3/19664	1	12	0	1
GO:0040036	BP	p	regulation of fibroblast growth factor receptor signaling pathway	0/64	5/19664	1	6	0	1
GO:0048853	BP	p	forebrain morphogenesis	0/64	9/19664	1	3	0	1
GO:0031268	BP	p	pseudopodium organization	0/64	1/19664	1	6	0	1
GO:0032674	BP	p	regulation of interleukin-5 production	0/64	1/19664	1	7	0	1
GO:0042416	BP	p	dopamine biosynthetic process	0/64	10/19664	1	9	0	1
GO:0006705	BP	p	mineralocorticoid biosynthetic process	0/64	2/19664	1	7	0	1
GO:0045799	BP	p	positive regulation of chromatin assembly or disassembly	0/64	1/19664	1	9	0	1
GO:0097533	BP	p	cellular stress response to acid chemical	0/64	2/19664	1	5	0	1
GO:1902871	BP	p	positive regulation of amacrine cell differentiation	0/64	2/19664	1	7	0	1
GO:0098884	BP	p	postsynaptic neurotransmitter receptor internalization	0/64	5/19664	1	9	0	1
GO:0006122	BP	p	mitochondrial electron transport, ubiquinol to cytochrome c	0/64	11/19664	1	8	0	1
GO:0042144	BP	p	vacuole fusion, non-autophagic	0/64	1/19664	1	7	0	1
GO:2000518	BP	p	negative regulation of T-helper 1 cell activation	0/64	1/19664	1	11	0	1
GO:0032796	BP	p	uropod organization	0/64	2/19664	1	6	0	1
GO:0007198	BP	p	adenylate cyclase-inhibiting serotonin receptor signaling pathway	0/64	7/19664	1	8	0	1
GO:0097238	BP	p	cellular response to methylglyoxal	0/64	1/19664	1	6	0	1
GO:0061589	BP	p	calcium activated phosphatidylserine scrambling	0/64	4/19664	1	10	0	1
GO:0000722	BP	p	telomere maintenance via recombination	0/64	11/19664	1	9	0	1
GO:1903010	BP	p	regulation of bone development	0/64	3/19664	1	5	0	1
GO:0043170	BP	p	macromolecule metabolic process	0/64	1/19664	1	3	0	1
GO:1904782	BP	p	negative regulation of NMDA glutamate receptor activity	0/64	2/19664	1	10	0	1
GO:0001887	BP	p	selenium compound metabolic process	0/64	2/19664	1	3	0	1
GO:1902253	BP	p	regulation of intrinsic apoptotic signaling pathway by p53 class mediator	0/64	1/19664	1	9	0	1
GO:0010255	BP	p	glucose mediated signaling pathway	0/64	3/19664	1	8	0	1
GO:0006296	BP	p	nucleotide-excision repair, DNA incision, 5'-to lesion	0/64	4/19664	1	8	0	1
GO:0036003	BP	p	positive regulation of transcription from RNA polymerase II promoter in response to stress	0/64	7/19664	1	12	0	1
GO:0030334	BP	p	regulation of cell migration	0/64	98/19664	1	6	0	1
GO:0007600	BP	p	sensory perception	0/64	12/19664	1	4	0	1
GO:0006211	BP	p	5-methylcytosine catabolic process	0/64	3/19664	1	6	0	1
GO:0006413	BP	p	translational initiation	0/64	49/19664	1	3	0	1
GO:0090204	BP	p	protein localization to nuclear pore	0/64	2/19664	1	8	0	1
GO:0030579	BP	p	ubiquitin-dependent SMAD protein catabolic process	0/64	6/19664	1	9	0	1
GO:0036325	BP	p	vascular endothelial growth factor receptor-3 signaling pathway	0/64	1/19664	1	9	0	1
GO:0099011	BP	p	neuronal dense core vesicle exocytosis	0/64	2/19664	1	10	0	1
GO:0006429	BP	p	leucyl-tRNA aminoacylation	0/64	2/19664	1	11	0	1
GO:0036304	BP	p	umbilical cord morphogenesis	0/64	2/19664	1	3	0	1
GO:1903235	BP	p	positive regulation of calcium ion-dependent exocytosis of neurotransmitter	0/64	1/19664	1	11	0	1
GO:0002215	BP	p	defense response to nematode	0/64	2/19664	1	6	0	1
GO:1905537	BP	p	positive regulation of eukaryotic translation initiation factor 4F complex assembly	0/64	1/19664	1	7	0	1
GO:0045186	BP	p	zonula adherens assembly	0/64	1/19664	1	8	0	1
GO:1902073	BP	p	positive regulation of hypoxia-inducible factor-1alpha signaling pathway	0/64	1/19664	1	7	0	1
GO:0009411	BP	p	response to UV	0/64	42/19664	1	5	0	1
GO:1904935	BP	p	positive regulation of cell proliferation in midbrain	0/64	1/19664	1	7	0	1
GO:0000710	BP	p	meiotic mismatch repair	0/64	4/19664	1	9	0	1
GO:0140058	BP	p	neuron projection arborization	0/64	5/19664	1	9	0	1
GO:0010933	BP	p	positive regulation of macrophage tolerance induction	0/64	1/19664	1	6	0	1
GO:2000380	BP	p	regulation of mesoderm development	0/64	1/19664	1	4	0	1
GO:0097368	BP	p	establishment of Sertoli cell barrier	0/64	4/19664	1	6	0	1
GO:0086046	BP	p	membrane depolarization during SA node cell action potential	0/64	5/19664	1	7	0	1
GO:2000721	BP	p	positive regulation of transcription from RNA polymerase II promoter involved in smooth muscle cell differentiation	0/64	2/19664	1	12	0	1
GO:0070378	BP	p	positive regulation of ERK5 cascade	0/64	2/19664	1	9	0	1
GO:0071506	BP	p	cellular response to mycophenolic acid	0/64	2/19664	1	6	0	1
GO:0048560	BP	p	establishment of anatomical structure orientation	0/64	1/19664	1	4	0	1
GO:0003247	BP	p	post-embryonic cardiac muscle cell growth involved in heart morphogenesis	0/64	1/19664	1	5	0	1
GO:0032848	BP	p	negative regulation of cellular pH reduction	0/64	1/19664	1	12	0	1
GO:0045719	BP	p	negative regulation of glycogen biosynthetic process	0/64	6/19664	1	10	0	1
GO:0035989	BP	p	tendon development	0/64	4/19664	1	5	0	1
GO:0051447	BP	p	negative regulation of meiotic cell cycle	0/64	4/19664	1	6	0	1
GO:0015723	BP	p	bilirubin transport	0/64	1/19664	1	9	0	1
GO:0033686	BP	p	positive regulation of luteinizing hormone secretion	0/64	3/19664	1	10	0	1
GO:1903926	BP	p	cellular response to bisphenol A	0/64	1/19664	1	6	0	1
GO:0043383	BP	p	negative T cell selection	0/64	1/19664	1	3	0	1
GO:1900106	BP	p	positive regulation of hyaluranon cable assembly	0/64	3/19664	1	6	0	1
GO:0002605	BP	p	negative regulation of dendritic cell antigen processing and presentation	0/64	4/19664	1	6	0	1
GO:0071257	BP	p	cellular response to electrical stimulus	0/64	12/19664	1	5	0	1
GO:2000774	BP	p	positive regulation of cellular senescence	0/64	14/19664	1	7	0	1
GO:0009063	BP	p	cellular amino acid catabolic process	0/64	3/19664	1	7	0	1
GO:1900363	BP	p	regulation of mRNA polyadenylation	0/64	1/19664	1	10	0	1
GO:0086069	BP	p	bundle of His cell to Purkinje myocyte communication	0/64	1/19664	1	4	0	1
GO:0014904	BP	p	myotube cell development	0/64	4/19664	1	5	0	1
GO:0007043	BP	p	cell-cell junction assembly	0/64	37/19664	1	6	0	1
GO:2000052	BP	p	positive regulation of non-canonical Wnt signaling pathway	0/64	7/19664	1	8	0	1
GO:0060844	BP	p	arterial endothelial cell fate commitment	0/64	1/19664	1	7	0	1
GO:0009298	BP	p	GDP-mannose biosynthetic process	0/64	4/19664	1	8	0	1
GO:0060738	BP	p	epithelial-mesenchymal signaling involved in prostate gland development	0/64	2/19664	1	5	0	1
GO:0051542	BP	p	elastin biosynthetic process	0/64	1/19664	1	7	0	1
GO:0006643	BP	p	membrane lipid metabolic process	0/64	2/19664	1	5	0	1
GO:0010021	BP	p	amylopectin biosynthetic process	0/64	1/19664	1	5	0	1
GO:2000672	BP	p	negative regulation of motor neuron apoptotic process	0/64	3/19664	1	9	0	1
GO:0045627	BP	p	positive regulation of T-helper 1 cell differentiation	0/64	6/19664	1	13	0	1
GO:0032268	BP	p	regulation of cellular protein metabolic process	0/64	5/19664	1	6	0	1
GO:0140469	BP	p	GCN2-mediated signaling	0/64	2/19664	1	5	0	1
GO:0036515	BP	p	serotonergic neuron axon guidance	0/64	1/19664	1	5	0	1
GO:0016052	BP	p	carbohydrate catabolic process	0/64	4/19664	1	4	0	1
GO:0048813	BP	p	dendrite morphogenesis	0/64	35/19664	1	9	0	1
GO:0015858	BP	p	nucleoside transport	0/64	3/19664	1	6	0	1
GO:0071275	BP	p	cellular response to aluminum ion	0/64	1/19664	1	6	0	1
GO:0014056	BP	p	regulation of acetylcholine secretion, neurotransmission	0/64	1/19664	1	8	0	1
GO:0060550	BP	p	positive regulation of fructose 1,6-bisphosphate 1-phosphatase activity	0/64	1/19664	1	11	0	1
GO:0072161	BP	p	mesenchymal cell differentiation involved in kidney development	0/64	3/19664	1	6	0	1
GO:0060453	BP	p	regulation of gastric acid secretion	0/64	3/19664	1	6	0	1
GO:0050960	BP	p	detection of temperature stimulus involved in thermoception	0/64	3/19664	1	6	0	1
GO:0060279	BP	p	positive regulation of ovulation	0/64	2/19664	1	5	0	1
GO:0036010	BP	p	protein localization to endosome	0/64	10/19664	1	6	0	1
GO:0035385	BP	p	Roundabout signaling pathway	0/64	5/19664	1	6	0	1
GO:2000007	BP	p	negative regulation of metanephric comma-shaped body morphogenesis	0/64	1/19664	1	7	0	1
GO:0006956	BP	p	complement activation	0/64	17/19664	1	7	0	1
GO:0035340	BP	p	inosine transport	0/64	1/19664	1	7	0	1
GO:1900223	BP	p	positive regulation of amyloid-beta clearance	0/64	7/19664	1	5	0	1
GO:0002764	BP	p	immune response-regulating signaling pathway	0/64	1/19664	1	5	0	1
GO:0033059	BP	p	cellular pigmentation	0/64	1/19664	1	2	0	1
GO:0051149	BP	p	positive regulation of muscle cell differentiation	0/64	8/19664	1	6	0	1
GO:0006702	BP	p	androgen biosynthetic process	0/64	10/19664	1	7	0	1
GO:2000660	BP	p	negative regulation of interleukin-1-mediated signaling pathway	0/64	5/19664	1	8	0	1
GO:1903729	BP	p	regulation of plasma membrane organization	0/64	1/19664	1	5	0	1
GO:0060351	BP	p	cartilage development involved in endochondral bone morphogenesis	0/64	7/19664	1	5	0	1
GO:0007620	BP	p	copulation	0/64	2/19664	1	4	0	1
GO:2000706	BP	p	negative regulation of dense core granule biogenesis	0/64	1/19664	1	6	0	1
GO:0010508	BP	p	positive regulation of autophagy	0/64	60/19664	1	7	0	1
GO:0006812	BP	p	cation transport	0/64	26/19664	1	5	0	1
GO:0072579	BP	p	glycine receptor clustering	0/64	1/19664	1	8	0	1
GO:1903506	BP	p	regulation of nucleic acid-templated transcription	0/64	2/19664	1	8	0	1
GO:0030879	BP	p	mammary gland development	0/64	21/19664	1	5	0	1
GO:0033008	BP	p	positive regulation of mast cell activation involved in immune response	0/64	1/19664	1	8	0	1
GO:0097151	BP	p	positive regulation of inhibitory postsynaptic potential	0/64	6/19664	1	7	0	1
GO:0090309	BP	p	positive regulation of DNA methylation-dependent heterochromatin assembly	0/64	11/19664	1	11	0	1
GO:0006650	BP	p	glycerophospholipid metabolic process	0/64	4/19664	1	6	0	1
GO:0070646	BP	p	protein modification by small protein removal	0/64	3/19664	1	8	0	1
GO:0015938	BP	p	coenzyme A catabolic process	0/64	3/19664	1	11	0	1
GO:0010467	BP	p	gene expression	0/64	42/19664	1	4	0	1
GO:0009398	BP	p	FMN biosynthetic process	0/64	1/19664	1	10	0	1
GO:0030835	BP	p	negative regulation of actin filament depolymerization	0/64	4/19664	1	11	0	1
GO:0034976	BP	p	response to endoplasmic reticulum stress	0/64	76/19664	1	4	0	1
GO:1903060	BP	p	negative regulation of protein lipidation	0/64	1/19664	1	9	0	1
GO:0002651	BP	p	positive regulation of tolerance induction to self antigen	0/64	1/19664	1	6	0	1
GO:0017004	BP	p	cytochrome complex assembly	0/64	1/19664	1	7	0	1
GO:0061572	BP	p	actin filament bundle organization	0/64	3/19664	1	6	0	1
GO:0062043	BP	p	positive regulation of cardiac epithelial to mesenchymal transition	0/64	2/19664	1	7	0	1
GO:0016192	BP	p	vesicle-mediated transport	0/64	160/19664	1	4	0	1
GO:0070525	BP	p	tRNA threonylcarbamoyladenosine metabolic process	0/64	5/19664	1	7	0	1
GO:0071603	BP	p	endothelial cell-cell adhesion	0/64	4/19664	1	5	0	1
GO:1901052	BP	p	sarcosine metabolic process	0/64	1/19664	1	8	0	1
GO:0046881	BP	p	positive regulation of follicle-stimulating hormone secretion	0/64	5/19664	1	10	0	1
GO:0006520	BP	p	cellular amino acid metabolic process	0/64	19/19664	1	6	0	1
GO:1901838	BP	p	positive regulation of transcription of nucleolar large rRNA by RNA polymerase I	0/64	10/19664	1	12	0	1
GO:1901998	BP	p	toxin transport	0/64	40/19664	1	4	0	1
GO:1904465	BP	p	negative regulation of matrix metallopeptidase secretion	0/64	2/19664	1	9	0	1
GO:0010753	BP	p	positive regulation of cGMP-mediated signaling	0/64	8/19664	1	8	0	1
GO:0150142	BP	p	positive regulation of CD86 production	0/64	1/19664	1	9	0	1
GO:0044818	BP	p	mitotic G2/M transition checkpoint	0/64	7/19664	1	10	0	1
GO:0031529	BP	p	ruffle organization	0/64	14/19664	1	6	0	1
GO:1902948	BP	p	negative regulation of tau-protein kinase activity	0/64	3/19664	1	11	0	1
GO:0032685	BP	p	negative regulation of granulocyte macrophage colony-stimulating factor production	0/64	1/19664	1	8	0	1
GO:0035759	BP	p	mesangial cell-matrix adhesion	0/64	2/19664	1	5	0	1
GO:1905784	BP	p	regulation of anaphase-promoting complex-dependent catabolic process	0/64	2/19664	1	11	0	1
GO:0042038	BP	p	peptidyl-histidine methylation, to form tele-methylhistidine	0/64	1/19664	1	10	0	1
GO:0000469	BP	p	cleavage involved in rRNA processing	0/64	3/19664	1	8	0	1
GO:0016332	BP	p	establishment or maintenance of polarity of embryonic epithelium	0/64	1/19664	1	3	0	1
GO:0016185	BP	p	synaptic vesicle budding from presynaptic endocytic zone membrane	0/64	3/19664	1	8	0	1
GO:0070427	BP	p	nucleotide-binding oligomerization domain containing 1 signaling pathway	0/64	2/19664	1	9	0	1
GO:0019388	BP	p	galactose catabolic process	0/64	4/19664	1	7	0	1
GO:0032287	BP	p	peripheral nervous system myelin maintenance	0/64	9/19664	1	7	0	1
GO:0060588	BP	p	negative regulation of lipoprotein lipid oxidation	0/64	1/19664	1	9	0	1
GO:0021694	BP	p	cerebellar Purkinje cell layer formation	0/64	2/19664	1	3	0	1
GO:1903917	BP	p	positive regulation of endoplasmic reticulum stress-induced eIF2 alpha dephosphorylation	0/64	1/19664	1	10	0	1
GO:0048561	BP	p	establishment of animal organ orientation	0/64	1/19664	1	5	0	1
GO:0048634	BP	p	regulation of muscle organ development	0/64	3/19664	1	4	0	1
GO:0040012	BP	p	regulation of locomotion	0/64	6/19664	1	3	0	1
GO:0006422	BP	p	aspartyl-tRNA aminoacylation	0/64	2/19664	1	11	0	1
GO:0000012	BP	p	single strand break repair	0/64	10/19664	1	8	0	1
GO:2001257	BP	p	regulation of cation channel activity	0/64	2/19664	1	8	0	1
GO:0032416	BP	p	negative regulation of sodium:proton antiporter activity	0/64	2/19664	1	11	0	1
GO:0007060	BP	p	male meiosis chromosome segregation	0/64	3/19664	1	5	0	1
GO:0030035	BP	p	microspike assembly	0/64	4/19664	1	7	0	1
GO:0061623	BP	p	glycolytic process from galactose	0/64	1/19664	1	16	0	1
GO:0001841	BP	p	neural tube formation	0/64	7/19664	1	6	0	1
GO:0090522	BP	p	vesicle tethering involved in exocytosis	0/64	3/19664	1	5	0	1
GO:0043280	BP	p	positive regulation of cysteine-type endopeptidase activity involved in apoptotic process	0/64	51/19664	1	12	0	1
GO:1903897	BP	p	regulation of PERK-mediated unfolded protein response	0/64	1/19664	1	8	0	1
GO:0043627	BP	p	response to estrogen	0/64	61/19664	1	5	0	1
GO:0006948	BP	p	induction by virus of host cell-cell fusion	0/64	2/19664	1	7	0	1
GO:1904117	BP	p	cellular response to vasopressin	0/64	3/19664	1	8	0	1
GO:1904411	BP	p	positive regulation of secretory granule organization	0/64	2/19664	1	7	0	1
GO:0071332	BP	p	cellular response to fructose stimulus	0/64	5/19664	1	8	0	1
GO:0072178	BP	p	nephric duct morphogenesis	0/64	4/19664	1	6	0	1
GO:0050727	BP	p	regulation of inflammatory response	0/64	81/19664	1	6	0	1
GO:0003044	BP	p	regulation of systemic arterial blood pressure mediated by a chemical signal	0/64	1/19664	1	5	0	1
GO:0002455	BP	p	humoral immune response mediated by circulating immunoglobulin	0/64	4/19664	1	7	0	1
GO:0019856	BP	p	pyrimidine nucleobase biosynthetic process	0/64	3/19664	1	8	0	1
GO:0051865	BP	p	protein autoubiquitination	0/64	68/19664	1	10	0	1
GO:0002398	BP	p	MHC class Ib protein complex assembly	0/64	1/19664	1	8	0	1
GO:0035021	BP	p	negative regulation of Rac protein signal transduction	0/64	3/19664	1	10	0	1
GO:0015888	BP	p	thiamine transport	0/64	2/19664	1	7	0	1
GO:0051257	BP	p	meiotic spindle midzone assembly	0/64	2/19664	1	6	0	1
GO:0015824	BP	p	proline transport	0/64	8/19664	1	8	0	1
GO:0098813	BP	p	nuclear chromosome segregation	0/64	1/19664	1	3	0	1
GO:1990874	BP	p	vascular associated smooth muscle cell proliferation	0/64	1/19664	1	5	0	1
GO:0090128	BP	p	regulation of synapse maturation	0/64	3/19664	1	6	0	1
GO:0061053	BP	p	somite development	0/64	16/19664	1	5	0	1
GO:0009786	BP	p	regulation of asymmetric cell division	0/64	4/19664	1	5	0	1
GO:0008593	BP	p	regulation of Notch signaling pathway	0/64	17/19664	1	6	0	1
GO:0050860	BP	p	negative regulation of T cell receptor signaling pathway	0/64	22/19664	1	8	0	1
GO:0046986	BP	p	negative regulation of hemoglobin biosynthetic process	0/64	1/19664	1	8	0	1
GO:0071922	BP	p	regulation of cohesin loading	0/64	4/19664	1	8	0	1
GO:2000042	BP	p	negative regulation of double-strand break repair via homologous recombination	0/64	19/19664	1	10	0	1
GO:1902914	BP	p	regulation of protein polyubiquitination	0/64	1/19664	1	10	0	1
GO:0070944	BP	p	neutrophil-mediated killing of bacterium	0/64	3/19664	1	8	0	1
GO:0060304	BP	p	regulation of phosphatidylinositol dephosphorylation	0/64	6/19664	1	8	0	1
GO:0051220	BP	p	cytoplasmic sequestering of protein	0/64	6/19664	1	4	0	1
GO:1903566	BP	p	positive regulation of protein localization to cilium	0/64	4/19664	1	7	0	1
GO:0043523	BP	p	regulation of neuron apoptotic process	0/64	17/19664	1	7	0	1
GO:2001260	BP	p	regulation of semaphorin-plexin signaling pathway	0/64	2/19664	1	6	0	1
GO:0060412	BP	p	ventricular septum morphogenesis	0/64	33/19664	1	4	0	1
GO:0072050	BP	p	S-shaped body morphogenesis	0/64	3/19664	1	3	0	1
GO:0035491	BP	p	positive regulation of leukotriene production involved in inflammatory response	0/64	1/19664	1	8	0	1
GO:0070562	BP	p	regulation of vitamin D receptor signaling pathway	0/64	3/19664	1	7	0	1
GO:0097474	BP	p	retinal cone cell apoptotic process	0/64	2/19664	1	6	0	1
GO:0009266	BP	p	response to temperature stimulus	0/64	6/19664	1	3	0	1
GO:0090314	BP	p	positive regulation of protein targeting to membrane	0/64	30/19664	1	10	0	1
GO:0098693	BP	p	regulation of synaptic vesicle cycle	0/64	8/19664	1	6	0	1
GO:0060820	BP	p	inactivation of X chromosome by heterochromatin assembly	0/64	1/19664	1	9	0	1
GO:0048048	BP	p	embryonic eye morphogenesis	0/64	9/19664	1	6	0	1
GO:0032509	BP	p	endosome transport via multivesicular body sorting pathway	0/64	9/19664	1	6	0	1
GO:1905377	BP	p	response to D-galactose	0/64	1/19664	1	7	0	1
GO:1903350	BP	p	response to dopamine	0/64	1/19664	1	7	0	1
GO:0048255	BP	p	mRNA stabilization	0/64	31/19664	1	10	0	1
GO:0018171	BP	p	peptidyl-cysteine oxidation	0/64	3/19664	1	9	0	1
GO:0046710	BP	p	GDP metabolic process	0/64	8/19664	1	10	0	1
GO:0003406	BP	p	retinal pigment epithelium development	0/64	5/19664	1	5	0	1
GO:0042254	BP	p	ribosome biogenesis	0/64	24/19664	1	5	0	1
GO:1903056	BP	p	regulation of melanosome organization	0/64	1/19664	1	6	0	1
GO:0005975	BP	p	carbohydrate metabolic process	0/64	137/19664	1	3	0	1
GO:0045444	BP	p	fat cell differentiation	0/64	62/19664	1	4	0	1
GO:0007052	BP	p	mitotic spindle organization	0/64	52/19664	1	8	0	1
GO:1902953	BP	p	positive regulation of ER to Golgi vesicle-mediated transport	0/64	5/19664	1	7	0	1
GO:1902564	BP	p	negative regulation of neutrophil activation	0/64	3/19664	1	7	0	1
GO:0032370	BP	p	positive regulation of lipid transport	0/64	2/19664	1	6	0	1
GO:1902078	BP	p	positive regulation of lateral motor column neuron migration	0/64	1/19664	1	10	0	1
GO:0032498	BP	p	detection of muramyl dipeptide	0/64	1/19664	1	7	0	1
GO:0006256	BP	p	UDP catabolic process	0/64	2/19664	1	11	0	1
GO:2000553	BP	p	positive regulation of T-helper 2 cell cytokine production	0/64	9/19664	1	10	0	1
GO:0014739	BP	p	positive regulation of muscle hyperplasia	0/64	1/19664	1	8	0	1
GO:0033036	BP	p	macromolecule localization	0/64	1/19664	1	2	0	1
GO:2000417	BP	p	negative regulation of eosinophil migration	0/64	1/19664	1	9	0	1
GO:0006613	BP	p	cotranslational protein targeting to membrane	0/64	10/19664	1	9	0	1
GO:1990268	BP	p	response to gold nanoparticle	0/64	1/19664	1	4	0	1
GO:1903589	BP	p	positive regulation of blood vessel endothelial cell proliferation involved in sprouting angiogenesis	0/64	9/19664	1	8	0	1
GO:0070431	BP	p	nucleotide-binding oligomerization domain containing 2 signaling pathway	0/64	8/19664	1	9	0	1
GO:0052696	BP	p	flavonoid glucuronidation	0/64	9/19664	1	10	0	1
GO:0072332	BP	p	intrinsic apoptotic signaling pathway by p53 class mediator	0/64	24/19664	1	7	0	1
GO:1905221	BP	p	positive regulation of platelet formation	0/64	2/19664	1	8	0	1
GO:0051410	BP	p	detoxification of nitrogen compound	0/64	2/19664	1	2	0	1
GO:0060628	BP	p	regulation of ER to Golgi vesicle-mediated transport	0/64	6/19664	1	6	0	1
GO:0035067	BP	p	negative regulation of histone acetylation	0/64	10/19664	1	11	0	1
GO:0021548	BP	p	pons development	0/64	1/19664	1	3	0	1
GO:0046883	BP	p	regulation of hormone secretion	0/64	4/19664	1	7	0	1
GO:0045091	BP	p	regulation of single stranded viral RNA replication via double stranded DNA intermediate	0/64	1/19664	1	6	0	1
GO:0019284	BP	p	L-methionine salvage from S-adenosylmethionine	0/64	3/19664	1	13	0	1
GO:0036060	BP	p	slit diaphragm assembly	0/64	1/19664	1	8	0	1
GO:1904528	BP	p	positive regulation of microtubule binding	0/64	4/19664	1	6	0	1
GO:1902916	BP	p	positive regulation of protein polyubiquitination	0/64	6/19664	1	11	0	1
GO:0050999	BP	p	regulation of nitric-oxide synthase activity	0/64	9/19664	1	6	0	1
GO:0006515	BP	p	protein quality control for misfolded or incompletely synthesized proteins	0/64	14/19664	1	7	0	1
GO:0002439	BP	p	chronic inflammatory response to antigenic stimulus	0/64	2/19664	1	6	0	1
GO:0019065	BP	p	receptor-mediated endocytosis of virus by host cell	0/64	6/19664	1	7	0	1
GO:0072070	BP	p	loop of Henle development	0/64	2/19664	1	8	0	1
GO:1900085	BP	p	negative regulation of peptidyl-tyrosine autophosphorylation	0/64	1/19664	1	11	0	1
GO:1904349	BP	p	positive regulation of small intestine smooth muscle contraction	0/64	3/19664	1	10	0	1
GO:1900153	BP	p	positive regulation of nuclear-transcribed mRNA catabolic process, deadenylation-dependent decay	0/64	15/19664	1	11	0	1
GO:0014038	BP	p	regulation of Schwann cell differentiation	0/64	1/19664	1	6	0	1
GO:2000547	BP	p	regulation of dendritic cell dendrite assembly	0/64	1/19664	1	8	0	1
GO:0062026	BP	p	negative regulation of SCF-dependent proteasomal ubiquitin-dependent catabolic process	0/64	1/19664	1	12	0	1
GO:0038097	BP	p	positive regulation of mast cell activation by Fc-epsilon receptor signaling pathway	0/64	1/19664	1	10	0	1
GO:0006475	BP	p	internal protein amino acid acetylation	0/64	4/19664	1	9	0	1
GO:0048557	BP	p	embryonic digestive tract morphogenesis	0/64	16/19664	1	5	0	1
GO:0030010	BP	p	establishment of cell polarity	0/64	33/19664	1	3	0	1
GO:0090156	BP	p	cellular sphingolipid homeostasis	0/64	5/19664	1	6	0	1
GO:0061304	BP	p	retinal blood vessel morphogenesis	0/64	5/19664	1	5	0	1
GO:0003330	BP	p	regulation of extracellular matrix constituent secretion	0/64	1/19664	1	7	0	1
GO:1903919	BP	p	negative regulation of actin filament severing	0/64	1/19664	1	6	0	1
GO:0090150	BP	p	establishment of protein localization to membrane	0/64	9/19664	1	6	0	1
GO:0072282	BP	p	metanephric nephron tubule morphogenesis	0/64	3/19664	1	8	0	1
GO:0060661	BP	p	submandibular salivary gland formation	0/64	2/19664	1	3	0	1
GO:0051901	BP	p	positive regulation of mitochondrial depolarization	0/64	9/19664	1	8	0	1
GO:0023052	BP	p	signaling	0/64	7/19664	1	1	0	1
GO:1901661	BP	p	quinone metabolic process	0/64	2/19664	1	4	0	1
GO:0071932	BP	p	replication fork reversal	0/64	3/19664	1	9	0	1
GO:0042098	BP	p	T cell proliferation	0/64	20/19664	1	6	0	1
GO:1903806	BP	p	L-isoleucine import across plasma membrane	0/64	1/19664	1	10	0	1
GO:0071651	BP	p	positive regulation of chemokine (C-C motif) ligand 5 production	0/64	6/19664	1	9	0	1
GO:1904450	BP	p	positive regulation of aspartate secretion	0/64	2/19664	1	8	0	1
GO:0016488	BP	p	farnesol catabolic process	0/64	2/19664	1	9	0	1
GO:1990314	BP	p	cellular response to insulin-like growth factor stimulus	0/64	9/19664	1	8	0	1
GO:0051923	BP	p	sulfation	0/64	16/19664	1	4	0	1
GO:0150129	BP	p	positive regulation of interleukin-33 production	0/64	1/19664	1	8	0	1
GO:0097291	BP	p	renal phosphate ion absorption	0/64	1/19664	1	5	0	1
GO:0022607	BP	p	cellular component assembly	0/64	1/19664	1	4	0	1
GO:0090301	BP	p	negative regulation of neural crest formation	0/64	1/19664	1	7	0	1
GO:0010801	BP	p	negative regulation of peptidyl-threonine phosphorylation	0/64	18/19664	1	10	0	1
GO:0072553	BP	p	terminal button organization	0/64	3/19664	1	5	0	1
GO:0039694	BP	p	viral RNA genome replication	0/64	9/19664	1	3	0	1
GO:0002674	BP	p	negative regulation of acute inflammatory response	0/64	7/19664	1	8	0	1
GO:1902569	BP	p	negative regulation of activation of Janus kinase activity	0/64	1/19664	1	11	0	1
GO:0050672	BP	p	negative regulation of lymphocyte proliferation	0/64	4/19664	1	8	0	1
GO:0042663	BP	p	regulation of endodermal cell fate specification	0/64	1/19664	1	6	0	1
GO:0008089	BP	p	anterograde axonal transport	0/64	30/19664	1	9	0	1
GO:1902466	BP	p	positive regulation of histone H3-K27 trimethylation	0/64	2/19664	1	12	0	1
GO:2000786	BP	p	positive regulation of autophagosome assembly	0/64	11/19664	1	9	0	1
GO:0001712	BP	p	ectodermal cell fate commitment	0/64	1/19664	1	5	0	1
GO:0071501	BP	p	cellular response to sterol depletion	0/64	1/19664	1	4	0	1
GO:0097536	BP	p	thymus epithelium morphogenesis	0/64	2/19664	1	5	0	1
GO:0048667	BP	p	cell morphogenesis involved in neuron differentiation	0/64	7/19664	1	5	0	1
GO:0002029	BP	p	desensitization of G protein-coupled receptor signaling pathway	0/64	3/19664	1	8	0	1
GO:0046629	BP	p	gamma-delta T cell activation	0/64	5/19664	1	6	0	1
GO:1900038	BP	p	negative regulation of cellular response to hypoxia	0/64	2/19664	1	7	0	1
GO:0002127	BP	p	tRNA wobble base cytosine methylation	0/64	1/19664	1	13	0	1
GO:0071763	BP	p	nuclear membrane organization	0/64	6/19664	1	5	0	1
GO:0048633	BP	p	positive regulation of skeletal muscle tissue growth	0/64	3/19664	1	8	0	1
GO:0070328	BP	p	triglyceride homeostasis	0/64	31/19664	1	7	0	1
GO:0072054	BP	p	renal outer medulla development	0/64	2/19664	1	3	0	1
GO:1904908	BP	p	negative regulation of maintenance of mitotic sister chromatid cohesion, telomeric	0/64	2/19664	1	11	0	1
GO:0045337	BP	p	farnesyl diphosphate biosynthetic process	0/64	2/19664	1	8	0	1
GO:2001236	BP	p	regulation of extrinsic apoptotic signaling pathway	0/64	6/19664	1	8	0	1
GO:0000725	BP	p	recombinational repair	0/64	3/19664	1	8	0	1
GO:0120094	BP	p	negative regulation of peptidyl-lysine crotonylation	0/64	1/19664	1	9	0	1
GO:0030187	BP	p	melatonin biosynthetic process	0/64	2/19664	1	7	0	1
GO:0072267	BP	p	metanephric capsule specification	0/64	1/19664	1	5	0	1
GO:0120169	BP	p	detection of cold stimulus involved in thermoception	0/64	1/19664	1	7	0	1
GO:0006903	BP	p	vesicle targeting	0/64	9/19664	1	2	0	1
GO:0031652	BP	p	positive regulation of heat generation	0/64	4/19664	1	5	0	1
GO:0006161	BP	p	deoxyguanosine catabolic process	0/64	2/19664	1	10	0	1
GO:0014832	BP	p	urinary bladder smooth muscle contraction	0/64	5/19664	1	7	0	1
GO:2000616	BP	p	negative regulation of histone H3-K9 acetylation	0/64	1/19664	1	12	0	1
GO:0035238	BP	p	vitamin A biosynthetic process	0/64	1/19664	1	10	0	1
GO:0019236	BP	p	response to pheromone	0/64	7/19664	1	4	0	1
GO:0072148	BP	p	epithelial cell fate commitment	0/64	1/19664	1	4	0	1
GO:0006546	BP	p	glycine catabolic process	0/64	3/19664	1	10	0	1
GO:0001952	BP	p	regulation of cell-matrix adhesion	0/64	13/19664	1	6	0	1
GO:0071440	BP	p	regulation of histone H3-K14 acetylation	0/64	1/19664	1	11	0	1
GO:0048210	BP	p	Golgi vesicle fusion to target membrane	0/64	4/19664	1	8	0	1
GO:0016557	BP	p	peroxisome membrane biogenesis	0/64	3/19664	1	5	0	1
GO:0035066	BP	p	positive regulation of histone acetylation	0/64	17/19664	1	11	0	1
GO:0038020	BP	p	insulin receptor recycling	0/64	1/19664	1	7	0	1
GO:0017186	BP	p	peptidyl-pyroglutamic acid biosynthetic process, using glutaminyl-peptide cyclotransferase	0/64	2/19664	1	9	0	1
GO:0051494	BP	p	negative regulation of cytoskeleton organization	0/64	1/19664	1	7	0	1
GO:0006914	BP	p	autophagy	0/64	127/19664	1	4	0	1
GO:0048170	BP	p	positive regulation of long-term neuronal synaptic plasticity	0/64	5/19664	1	10	0	1
GO:0045638	BP	p	negative regulation of myeloid cell differentiation	0/64	17/19664	1	7	0	1
GO:0097352	BP	p	autophagosome maturation	0/64	25/19664	1	6	0	1
GO:1901301	BP	p	regulation of cargo loading into COPII-coated vesicle	0/64	1/19664	1	6	0	1
GO:0060689	BP	p	cell differentiation involved in salivary gland development	0/64	2/19664	1	4	0	1
GO:2000586	BP	p	regulation of platelet-derived growth factor receptor-beta signaling pathway	0/64	1/19664	1	7	0	1
GO:1901485	BP	p	positive regulation of transcription factor catabolic process	0/64	3/19664	1	12	0	1
GO:0040020	BP	p	regulation of meiotic nuclear division	0/64	6/19664	1	7	0	1
GO:1990036	BP	p	calcium ion import into sarcoplasmic reticulum	0/64	3/19664	1	9	0	1
GO:0006207	BP	p	'de novo' pyrimidine nucleobase biosynthetic process	0/64	6/19664	1	9	0	1
GO:1905590	BP	p	fibronectin fibril organization	0/64	1/19664	1	5	0	1
GO:0044855	BP	p	plasma membrane raft distribution	0/64	1/19664	1	7	0	1
GO:0007601	BP	p	visual perception	0/64	204/19664	1	6	0	1
GO:0072091	BP	p	regulation of stem cell proliferation	0/64	7/19664	1	5	0	1
GO:0150003	BP	p	regulation of spontaneous synaptic transmission	0/64	4/19664	1	7	0	1
GO:0002554	BP	p	serotonin secretion by platelet	0/64	2/19664	1	9	0	1
GO:1904635	BP	p	positive regulation of glomerular visceral epithelial cell apoptotic process	0/64	3/19664	1	9	0	1
GO:0060648	BP	p	mammary gland bud morphogenesis	0/64	1/19664	1	7	0	1
GO:0035967	BP	p	cellular response to topologically incorrect protein	0/64	1/19664	1	5	0	1
GO:0014052	BP	p	regulation of gamma-aminobutyric acid secretion	0/64	1/19664	1	7	0	1
GO:1903280	BP	p	negative regulation of calcium:sodium antiporter activity	0/64	1/19664	1	11	0	1
GO:0015793	BP	p	glycerol transport	0/64	7/19664	1	7	0	1
GO:0042340	BP	p	keratan sulfate catabolic process	0/64	2/19664	1	8	0	1
GO:0030264	BP	p	nuclear fragmentation involved in apoptotic nuclear change	0/64	1/19664	1	6	0	1
GO:0002051	BP	p	osteoblast fate commitment	0/64	3/19664	1	4	0	1
GO:0043305	BP	p	negative regulation of mast cell degranulation	0/64	6/19664	1	11	0	1
GO:0043330	BP	p	response to exogenous dsRNA	0/64	34/19664	1	6	0	1
GO:0048319	BP	p	axial mesoderm morphogenesis	0/64	1/19664	1	5	0	1
GO:0045661	BP	p	regulation of myoblast differentiation	0/64	6/19664	1	5	0	1
GO:0009751	BP	p	response to salicylic acid	0/64	1/19664	1	5	0	1
GO:0035295	BP	p	tube development	0/64	2/19664	1	3	0	1
GO:0060492	BP	p	lung induction	0/64	3/19664	1	8	0	1
GO:0007039	BP	p	protein catabolic process in the vacuole	0/64	2/19664	1	7	0	1
GO:0097712	BP	p	vesicle targeting, trans-Golgi to periciliary membrane compartment	0/64	1/19664	1	4	0	1
GO:0001558	BP	p	regulation of cell growth	0/64	67/19664	1	5	0	1
GO:0042789	BP	p	mRNA transcription by RNA polymerase II	0/64	11/19664	1	11	0	1
GO:1905703	BP	p	negative regulation of inhibitory synapse assembly	0/64	1/19664	1	8	0	1
GO:0035645	BP	p	enteric smooth muscle cell differentiation	0/64	1/19664	1	6	0	1
GO:0046037	BP	p	GMP metabolic process	0/64	10/19664	1	10	0	1
GO:0019441	BP	p	tryptophan catabolic process to kynurenine	0/64	5/19664	1	10	0	1
GO:0060118	BP	p	vestibular receptor cell development	0/64	1/19664	1	6	0	1
GO:0021541	BP	p	ammon gyrus development	0/64	1/19664	1	3	0	1
GO:0060847	BP	p	endothelial cell fate specification	0/64	1/19664	1	4	0	1
GO:0007387	BP	p	anterior compartment pattern formation	0/64	1/19664	1	6	0	1
GO:0061197	BP	p	fungiform papilla morphogenesis	0/64	2/19664	1	3	0	1
GO:0015964	BP	p	diadenosine triphosphate catabolic process	0/64	1/19664	1	10	0	1
GO:0033058	BP	p	directional locomotion	0/64	3/19664	1	2	0	1
GO:0006032	BP	p	chitin catabolic process	0/64	6/19664	1	7	0	1
GO:0010899	BP	p	regulation of phosphatidylcholine catabolic process	0/64	2/19664	1	9	0	1
GO:0006921	BP	p	cellular component disassembly involved in execution phase of apoptosis	0/64	2/19664	1	5	0	1
GO:0015790	BP	p	UDP-xylose transmembrane transport	0/64	1/19664	1	8	0	1
GO:1902003	BP	p	regulation of amyloid-beta formation	0/64	2/19664	1	7	0	1
GO:0002467	BP	p	germinal center formation	0/64	8/19664	1	5	0	1
GO:0042048	BP	p	olfactory behavior	0/64	7/19664	1	3	0	1
GO:0036324	BP	p	vascular endothelial growth factor receptor-2 signaling pathway	0/64	5/19664	1	9	0	1
GO:2000192	BP	p	negative regulation of fatty acid transport	0/64	1/19664	1	7	0	1
GO:1903039	BP	p	positive regulation of leukocyte cell-cell adhesion	0/64	3/19664	1	7	0	1
GO:0050820	BP	p	positive regulation of coagulation	0/64	1/19664	1	5	0	1
GO:0006788	BP	p	heme oxidation	0/64	2/19664	1	7	0	1
GO:0007586	BP	p	digestion	0/64	27/19664	1	2	0	1
GO:0043588	BP	p	skin development	0/64	37/19664	1	4	0	1
GO:0003253	BP	p	cardiac neural crest cell migration involved in outflow tract morphogenesis	0/64	4/19664	1	7	0	1
GO:0010766	BP	p	negative regulation of sodium ion transport	0/64	6/19664	1	8	0	1
GO:0035646	BP	p	endosome to melanosome transport	0/64	10/19664	1	6	0	1
GO:0060407	BP	p	negative regulation of penile erection	0/64	1/19664	1	5	0	1
GO:0048340	BP	p	paraxial mesoderm morphogenesis	0/64	2/19664	1	5	0	1
GO:0045954	BP	p	positive regulation of natural killer cell mediated cytotoxicity	0/64	24/19664	1	9	0	1
GO:0034263	BP	p	positive regulation of autophagy in response to ER overload	0/64	2/19664	1	8	0	1
GO:0045588	BP	p	positive regulation of gamma-delta T cell differentiation	0/64	7/19664	1	10	0	1
GO:0031334	BP	p	positive regulation of protein-containing complex assembly	0/64	54/19664	1	6	0	1
GO:0007064	BP	p	mitotic sister chromatid cohesion	0/64	15/19664	1	7	0	1
GO:0009756	BP	p	carbohydrate mediated signaling	0/64	2/19664	1	5	0	1
GO:1900181	BP	p	negative regulation of protein localization to nucleus	0/64	19/19664	1	7	0	1
GO:0097711	BP	p	ciliary basal body-plasma membrane docking	0/64	2/19664	1	5	0	1
GO:0002011	BP	p	morphogenesis of an epithelial sheet	0/64	10/19664	1	5	0	1
GO:0019373	BP	p	epoxygenase P450 pathway	0/64	18/19664	1	10	0	1
GO:0048066	BP	p	developmental pigmentation	0/64	5/19664	1	2	0	1
GO:1904672	BP	p	regulation of somatic stem cell population maintenance	0/64	3/19664	1	5	0	1
GO:0048871	BP	p	multicellular organismal homeostasis	0/64	3/19664	1	4	0	1
GO:0034389	BP	p	lipid droplet organization	0/64	18/19664	1	5	0	1
GO:0035330	BP	p	regulation of hippo signaling	0/64	6/19664	1	7	0	1
GO:0043403	BP	p	skeletal muscle tissue regeneration	0/64	13/19664	1	5	0	1
GO:0010819	BP	p	regulation of T cell chemotaxis	0/64	1/19664	1	11	0	1
GO:0045002	BP	p	double-strand break repair via single-strand annealing	0/64	1/19664	1	9	0	1
GO:0061855	BP	p	negative regulation of neuroblast migration	0/64	1/19664	1	8	0	1
GO:0097051	BP	p	establishment of protein localization to endoplasmic reticulum membrane	0/64	3/19664	1	8	0	1
GO:0110076	BP	p	negative regulation of ferroptosis	0/64	2/19664	1	7	0	1
GO:0086050	BP	p	membrane repolarization during bundle of His cell action potential	0/64	1/19664	1	9	0	1
GO:1990968	BP	p	modulation by host of RNA binding by virus	0/64	1/19664	1	7	0	1
GO:0000451	BP	p	rRNA 2'-O-methylation	0/64	3/19664	1	12	0	1
GO:0042373	BP	p	vitamin K metabolic process	0/64	4/19664	1	5	0	1
GO:0014816	BP	p	skeletal muscle satellite cell differentiation	0/64	4/19664	1	5	0	1
GO:0046836	BP	p	glycolipid transport	0/64	5/19664	1	6	0	1
GO:0002720	BP	p	positive regulation of cytokine production involved in immune response	0/64	14/19664	1	8	0	1
GO:1901256	BP	p	regulation of macrophage colony-stimulating factor production	0/64	1/19664	1	7	0	1
GO:0015908	BP	p	fatty acid transport	0/64	9/19664	1	6	0	1
GO:0032446	BP	p	protein modification by small protein conjugation	0/64	11/19664	1	8	0	1
GO:0019627	BP	p	urea metabolic process	0/64	1/19664	1	5	0	1
GO:0060081	BP	p	membrane hyperpolarization	0/64	10/19664	1	4	0	1
GO:0035194	BP	p	post-transcriptional gene silencing by RNA	0/64	4/19664	1	9	0	1
GO:0038166	BP	p	angiotensin-activated signaling pathway	0/64	7/19664	1	6	0	1
GO:1905475	BP	p	regulation of protein localization to membrane	0/64	6/19664	1	6	0	1
GO:0034351	BP	p	negative regulation of glial cell apoptotic process	0/64	8/19664	1	8	0	1
GO:0060169	BP	p	negative regulation of adenosine receptor signaling pathway	0/64	1/19664	1	8	0	1
GO:0042491	BP	p	inner ear auditory receptor cell differentiation	0/64	6/19664	1	7	0	1
GO:0098970	BP	p	postsynaptic neurotransmitter receptor diffusion trapping	0/64	9/19664	1	6	0	1
GO:0050746	BP	p	regulation of lipoprotein metabolic process	0/64	3/19664	1	6	0	1
GO:0021522	BP	p	spinal cord motor neuron differentiation	0/64	16/19664	1	6	0	1
GO:2000096	BP	p	positive regulation of Wnt signaling pathway, planar cell polarity pathway	0/64	9/19664	1	9	0	1
GO:0051702	BP	p	biological process involved in interaction with symbiont	0/64	5/19664	1	3	0	1
GO:0002684	BP	p	positive regulation of immune system process	0/64	1/19664	1	4	0	1
GO:2001244	BP	p	positive regulation of intrinsic apoptotic signaling pathway	0/64	30/19664	1	9	0	1
GO:1902093	BP	p	positive regulation of flagellated sperm motility	0/64	8/19664	1	9	0	1
GO:0014034	BP	p	neural crest cell fate commitment	0/64	2/19664	1	5	0	1
GO:0001798	BP	p	positive regulation of type IIa hypersensitivity	0/64	1/19664	1	12	0	1
GO:0072520	BP	p	seminiferous tubule development	0/64	12/19664	1	4	0	1
GO:0070255	BP	p	regulation of mucus secretion	0/64	1/19664	1	6	0	1
GO:0048861	BP	p	leukemia inhibitory factor signaling pathway	0/64	9/19664	1	7	0	1
GO:0060442	BP	p	branching involved in prostate gland morphogenesis	0/64	5/19664	1	6	0	1
GO:0031016	BP	p	pancreas development	0/64	23/19664	1	4	0	1
GO:2000822	BP	p	regulation of behavioral fear response	0/64	2/19664	1	6	0	1
GO:0071470	BP	p	cellular response to osmotic stress	0/64	9/19664	1	5	0	1
GO:0060396	BP	p	growth hormone receptor signaling pathway	0/64	12/19664	1	8	0	1
GO:0043979	BP	p	histone H2B-K5 acetylation	0/64	1/19664	1	13	0	1
GO:0070935	BP	p	3'-UTR-mediated mRNA stabilization	0/64	19/19664	1	11	0	1
GO:0001971	BP	p	negative regulation of activation of membrane attack complex	0/64	2/19664	1	8	0	1
GO:0046716	BP	p	muscle cell cellular homeostasis	0/64	19/19664	1	5	0	1
GO:0051574	BP	p	positive regulation of histone H3-K9 methylation	0/64	7/19664	1	11	0	1
GO:0022027	BP	p	interkinetic nuclear migration	0/64	5/19664	1	6	0	1
GO:1903826	BP	p	arginine transmembrane transport	0/64	2/19664	1	10	0	1
GO:0006171	BP	p	cAMP biosynthetic process	0/64	10/19664	1	11	0	1
GO:0045332	BP	p	phospholipid translocation	0/64	24/19664	1	7	0	1
GO:0002787	BP	p	negative regulation of antibacterial peptide production	0/64	1/19664	1	9	0	1
GO:0140009	BP	p	L-aspartate import across plasma membrane	0/64	4/19664	1	11	0	1
GO:0006659	BP	p	phosphatidylserine biosynthetic process	0/64	4/19664	1	8	0	1
GO:0043134	BP	p	regulation of hindgut contraction	0/64	1/19664	1	8	0	1
GO:0010833	BP	p	telomere maintenance via telomere lengthening	0/64	9/19664	1	8	0	1
GO:0097187	BP	p	dentinogenesis	0/64	5/19664	1	6	0	1
GO:0036465	BP	p	synaptic vesicle recycling	0/64	6/19664	1	4	0	1
GO:0002188	BP	p	translation reinitiation	0/64	3/19664	1	5	0	1
GO:0071441	BP	p	negative regulation of histone H3-K14 acetylation	0/64	1/19664	1	12	0	1
GO:0008090	BP	p	retrograde axonal transport	0/64	11/19664	1	9	0	1
GO:0045901	BP	p	positive regulation of translational elongation	0/64	4/19664	1	9	0	1
GO:0015696	BP	p	ammonium transport	0/64	5/19664	1	6	0	1
GO:1903073	BP	p	negative regulation of death-inducing signaling complex assembly	0/64	1/19664	1	10	0	1
GO:1901264	BP	p	carbohydrate derivative transport	0/64	1/19664	1	5	0	1
GO:2000354	BP	p	regulation of ovarian follicle development	0/64	2/19664	1	4	0	1
GO:0044691	BP	p	tooth eruption	0/64	6/19664	1	3	0	1
GO:2000178	BP	p	negative regulation of neural precursor cell proliferation	0/64	11/19664	1	6	0	1
GO:0019547	BP	p	arginine catabolic process to ornithine	0/64	2/19664	1	11	0	1
GO:0002253	BP	p	activation of immune response	0/64	3/19664	1	6	0	1
GO:0010848	BP	p	regulation of chromatin disassembly	0/64	2/19664	1	7	0	1
GO:0061181	BP	p	regulation of chondrocyte development	0/64	1/19664	1	7	0	1
GO:0001701	BP	p	in utero embryonic development	0/64	191/19664	1	7	0	1
GO:0010780	BP	p	meiotic DNA double-strand break formation involved in reciprocal meiotic recombination	0/64	1/19664	1	8	0	1
GO:0060770	BP	p	negative regulation of epithelial cell proliferation involved in prostate gland development	0/64	6/19664	1	7	0	1
GO:1903614	BP	p	negative regulation of protein tyrosine phosphatase activity	0/64	3/19664	1	11	0	1
GO:0039654	BP	p	fusion of virus membrane with host endosome membrane	0/64	1/19664	1	8	0	1
GO:0086005	BP	p	ventricular cardiac muscle cell action potential	0/64	17/19664	1	7	0	1
GO:0035582	BP	p	sequestering of BMP in extracellular matrix	0/64	5/19664	1	9	0	1
GO:0009447	BP	p	putrescine catabolic process	0/64	2/19664	1	9	0	1
GO:1904303	BP	p	positive regulation of maternal process involved in parturition	0/64	1/19664	1	5	0	1
GO:0071919	BP	p	G-quadruplex DNA formation	0/64	1/19664	1	7	0	1
GO:0016479	BP	p	negative regulation of transcription by RNA polymerase I	0/64	2/19664	1	11	0	1
GO:0061502	BP	p	early endosome to recycling endosome transport	0/64	2/19664	1	6	0	1
GO:0036112	BP	p	medium-chain fatty-acyl-CoA metabolic process	0/64	2/19664	1	12	0	1
GO:0031507	BP	p	heterochromatin assembly	0/64	5/19664	1	8	0	1
GO:0036146	BP	p	cellular response to mycotoxin	0/64	1/19664	1	5	0	1
GO:0048259	BP	p	regulation of receptor-mediated endocytosis	0/64	2/19664	1	7	0	1
GO:0022407	BP	p	regulation of cell-cell adhesion	0/64	11/19664	1	5	0	1
GO:0070352	BP	p	positive regulation of white fat cell proliferation	0/64	2/19664	1	7	0	1
GO:0043367	BP	p	CD4-positive, alpha-beta T cell differentiation	0/64	3/19664	1	9	0	1
GO:0002118	BP	p	aggressive behavior	0/64	2/19664	1	2	0	1
GO:0001315	BP	p	age-dependent response to reactive oxygen species	0/64	1/19664	1	5	0	1
GO:0032803	BP	p	regulation of low-density lipoprotein particle receptor catabolic process	0/64	1/19664	1	8	0	1
GO:0002274	BP	p	myeloid leukocyte activation	0/64	1/19664	1	4	0	1
GO:0045585	BP	p	positive regulation of cytotoxic T cell differentiation	0/64	2/19664	1	10	0	1
GO:0060783	BP	p	mesenchymal smoothened signaling pathway involved in prostate gland development	0/64	1/19664	1	7	0	1
GO:0001542	BP	p	ovulation from ovarian follicle	0/64	6/19664	1	4	0	1
GO:0060460	BP	p	left lung morphogenesis	0/64	1/19664	1	5	0	1
GO:0001869	BP	p	negative regulation of complement activation, lectin pathway	0/64	2/19664	1	8	0	1
GO:0035789	BP	p	metanephric mesenchymal cell migration	0/64	1/19664	1	7	0	1
GO:0032447	BP	p	protein urmylation	0/64	4/19664	1	9	0	1
GO:0006726	BP	p	eye pigment biosynthetic process	0/64	3/19664	1	6	0	1
GO:0003193	BP	p	pulmonary valve formation	0/64	2/19664	1	4	0	1
GO:0032330	BP	p	regulation of chondrocyte differentiation	0/64	11/19664	1	6	0	1
GO:1902969	BP	p	mitotic DNA replication	0/64	1/19664	1	10	0	1
GO:0010829	BP	p	negative regulation of glucose transmembrane transport	0/64	5/19664	1	7	0	1
GO:0032194	BP	p	ubiquinone biosynthetic process via 3,4-dihydroxy-5-polyprenylbenzoate	0/64	1/19664	1	7	0	1
GO:0042136	BP	p	neurotransmitter biosynthetic process	0/64	12/19664	1	5	0	1
GO:0097094	BP	p	craniofacial suture morphogenesis	0/64	10/19664	1	3	0	1
GO:1904871	BP	p	positive regulation of protein localization to Cajal body	0/64	11/19664	1	8	0	1
GO:1905555	BP	p	positive regulation of blood vessel branching	0/64	3/19664	1	8	0	1
GO:0030034	BP	p	microvillar actin bundle assembly	0/64	1/19664	1	9	0	1
GO:0061193	BP	p	taste bud development	0/64	1/19664	1	5	0	1
GO:0098700	BP	p	neurotransmitter loading into synaptic vesicle	0/64	5/19664	1	5	0	1
GO:1905364	BP	p	regulation of endosomal vesicle fusion	0/64	1/19664	1	7	0	1
GO:0002925	BP	p	positive regulation of humoral immune response mediated by circulating immunoglobulin	0/64	6/19664	1	10	0	1
GO:0006700	BP	p	C21-steroid hormone biosynthetic process	0/64	5/19664	1	7	0	1
GO:0002679	BP	p	respiratory burst involved in defense response	0/64	3/19664	1	3	0	1
GO:2000730	BP	p	regulation of termination of RNA polymerase I transcription	0/64	1/19664	1	11	0	1
GO:0018364	BP	p	peptidyl-glutamine methylation	0/64	2/19664	1	9	0	1
GO:0006418	BP	p	tRNA aminoacylation for protein translation	0/64	18/19664	1	10	0	1
GO:0048681	BP	p	negative regulation of axon regeneration	0/64	11/19664	1	10	0	1
GO:0015916	BP	p	fatty-acyl-CoA transport	0/64	1/19664	1	9	0	1
GO:0021503	BP	p	neural fold bending	0/64	1/19664	1	6	0	1
GO:0007049	BP	p	cell cycle	0/64	296/19664	1	2	0	1
GO:1902037	BP	p	negative regulation of hematopoietic stem cell differentiation	0/64	4/19664	1	7	0	1
GO:0060595	BP	p	fibroblast growth factor receptor signaling pathway involved in mammary gland specification	0/64	2/19664	1	9	0	1
GO:0090024	BP	p	negative regulation of neutrophil chemotaxis	0/64	3/19664	1	11	0	1
GO:0002851	BP	p	positive regulation of peripheral T cell tolerance induction	0/64	1/19664	1	10	0	1
GO:2000467	BP	p	positive regulation of glycogen (starch) synthase activity	0/64	5/19664	1	6	0	1
GO:0006919	BP	p	activation of cysteine-type endopeptidase activity involved in apoptotic process	0/64	74/19664	1	13	0	1
GO:1902287	BP	p	semaphorin-plexin signaling pathway involved in axon guidance	0/64	12/19664	1	8	0	1
GO:0042450	BP	p	arginine biosynthetic process via ornithine	0/64	2/19664	1	11	0	1
GO:0036462	BP	p	TRAIL-activated apoptotic signaling pathway	0/64	7/19664	1	8	0	1
GO:1901030	BP	p	positive regulation of mitochondrial outer membrane permeabilization involved in apoptotic signaling pathway	0/64	7/19664	1	9	0	1
GO:0002669	BP	p	positive regulation of T cell anergy	0/64	5/19664	1	7	0	1
GO:2001051	BP	p	positive regulation of tendon cell differentiation	0/64	1/19664	1	6	0	1
GO:0035234	BP	p	ectopic germ cell programmed cell death	0/64	6/19664	1	5	0	1
GO:0031120	BP	p	snRNA pseudouridine synthesis	0/64	3/19664	1	10	0	1
GO:0034334	BP	p	adherens junction maintenance	0/64	4/19664	1	7	0	1
GO:0015015	BP	p	heparan sulfate proteoglycan biosynthetic process, enzymatic modification	0/64	6/19664	1	8	0	1
GO:0003209	BP	p	cardiac atrium morphogenesis	0/64	5/19664	1	4	0	1
GO:0003195	BP	p	tricuspid valve formation	0/64	2/19664	1	5	0	1
GO:0072169	BP	p	specification of posterior mesonephric tubule identity	0/64	1/19664	1	6	0	1
GO:0035544	BP	p	negative regulation of SNARE complex assembly	0/64	2/19664	1	8	0	1
GO:0008277	BP	p	regulation of G protein-coupled receptor signaling pathway	0/64	45/19664	1	6	0	1
GO:0070475	BP	p	rRNA base methylation	0/64	6/19664	1	12	0	1
GO:0140448	BP	p	signaling receptor ligand precursor processing	0/64	1/19664	1	7	0	1
GO:0097476	BP	p	spinal cord motor neuron migration	0/64	1/19664	1	7	0	1
GO:1900451	BP	p	positive regulation of glutamate receptor signaling pathway	0/64	2/19664	1	7	0	1
GO:0071847	BP	p	TNFSF11-mediated signaling pathway	0/64	5/19664	1	8	0	1
GO:0150076	BP	p	neuroinflammatory response	0/64	5/19664	1	5	0	1
GO:0002437	BP	p	inflammatory response to antigenic stimulus	0/64	23/19664	1	5	0	1
GO:0015787	BP	p	UDP-glucuronic acid transmembrane transport	0/64	3/19664	1	8	0	1
GO:0046057	BP	p	dADP catabolic process	0/64	1/19664	1	12	0	1
GO:0006672	BP	p	ceramide metabolic process	0/64	22/19664	1	7	0	1
GO:0030325	BP	p	adrenal gland development	0/64	19/19664	1	5	0	1
GO:0019556	BP	p	histidine catabolic process to glutamate and formamide	0/64	4/19664	1	10	0	1
GO:1990678	BP	p	histone H4-K16 deacetylation	0/64	1/19664	1	11	0	1
GO:0098877	BP	p	neurotransmitter receptor transport to plasma membrane	0/64	1/19664	1	7	0	1
GO:1901019	BP	p	regulation of calcium ion transmembrane transporter activity	0/64	2/19664	1	9	0	1
GO:2001032	BP	p	regulation of double-strand break repair via nonhomologous end joining	0/64	6/19664	1	9	0	1
GO:1904290	BP	p	negative regulation of mitotic DNA damage checkpoint	0/64	1/19664	1	10	0	1
GO:1904382	BP	p	mannose trimming involved in glycoprotein ERAD pathway	0/64	6/19664	1	10	0	1
GO:0050855	BP	p	regulation of B cell receptor signaling pathway	0/64	6/19664	1	7	0	1
GO:0038162	BP	p	erythropoietin-mediated signaling pathway	0/64	4/19664	1	7	0	1
GO:1902635	BP	p	1-phosphatidyl-1D-myo-inositol 4,5-bisphosphate biosynthetic process	0/64	3/19664	1	10	0	1
GO:0035268	BP	p	protein mannosylation	0/64	3/19664	1	8	0	1
GO:0071228	BP	p	cellular response to tumor cell	0/64	2/19664	1	4	0	1
GO:1904731	BP	p	positive regulation of intestinal lipid absorption	0/64	1/19664	1	8	0	1
GO:0038112	BP	p	interleukin-8-mediated signaling pathway	0/64	2/19664	1	7	0	1
GO:0010873	BP	p	positive regulation of cholesterol esterification	0/64	9/19664	1	8	0	1
GO:0014074	BP	p	response to purine-containing compound	0/64	5/19664	1	5	0	1
GO:0072040	BP	p	negative regulation of mesenchymal cell apoptotic process involved in nephron morphogenesis	0/64	1/19664	1	10	0	1
GO:0010613	BP	p	positive regulation of cardiac muscle hypertrophy	0/64	20/19664	1	8	0	1
GO:0043048	BP	p	dolichyl monophosphate biosynthetic process	0/64	1/19664	1	7	0	1
GO:0015786	BP	p	UDP-glucose transmembrane transport	0/64	2/19664	1	8	0	1
GO:0045163	BP	p	clustering of voltage-gated potassium channels	0/64	3/19664	1	6	0	1
GO:0007266	BP	p	Rho protein signal transduction	0/64	54/19664	1	8	0	1
GO:0071049	BP	p	nuclear retention of pre-mRNA with aberrant 3'-ends at the site of transcription	0/64	2/19664	1	6	0	1
GO:0001938	BP	p	positive regulation of endothelial cell proliferation	0/64	72/19664	1	7	0	1
GO:0001501	BP	p	skeletal system development	0/64	130/19664	1	4	0	1
GO:0033693	BP	p	neurofilament bundle assembly	0/64	3/19664	1	9	0	1
GO:0009157	BP	p	deoxyribonucleoside monophosphate biosynthetic process	0/64	2/19664	1	9	0	1
GO:0006704	BP	p	glucocorticoid biosynthetic process	0/64	6/19664	1	6	0	1
GO:0034164	BP	p	negative regulation of toll-like receptor 9 signaling pathway	0/64	4/19664	1	9	0	1
GO:0001949	BP	p	sebaceous gland cell differentiation	0/64	2/19664	1	6	0	1
GO:2000227	BP	p	negative regulation of pancreatic A cell differentiation	0/64	1/19664	1	7	0	1
GO:0007442	BP	p	hindgut morphogenesis	0/64	4/19664	1	3	0	1
GO:0046690	BP	p	response to tellurium ion	0/64	1/19664	1	4	0	1
GO:0061670	BP	p	evoked neurotransmitter secretion	0/64	1/19664	1	9	0	1
GO:0051224	BP	p	negative regulation of protein transport	0/64	6/19664	1	7	0	1
GO:0010831	BP	p	positive regulation of myotube differentiation	0/64	11/19664	1	8	0	1
GO:0098528	BP	p	skeletal muscle fiber differentiation	0/64	2/19664	1	7	0	1
GO:0061419	BP	p	positive regulation of transcription from RNA polymerase II promoter in response to hypoxia	0/64	6/19664	1	13	0	1
GO:0034227	BP	p	tRNA thio-modification	0/64	4/19664	1	11	0	1
GO:0035426	BP	p	extracellular matrix-cell signaling	0/64	3/19664	1	3	0	1
GO:0060594	BP	p	mammary gland specification	0/64	1/19664	1	5	0	1
GO:0097214	BP	p	positive regulation of lysosomal membrane permeability	0/64	2/19664	1	7	0	1
GO:0032918	BP	p	spermidine acetylation	0/64	2/19664	1	9	0	1
GO:0035409	BP	p	histone H3-Y41 phosphorylation	0/64	1/19664	1	11	0	1
GO:1990832	BP	p	slow axonal transport	0/64	1/19664	1	8	0	1
GO:0021691	BP	p	cerebellar Purkinje cell layer maturation	0/64	2/19664	1	4	0	1
GO:0060218	BP	p	hematopoietic stem cell differentiation	0/64	16/19664	1	5	0	1
GO:0048878	BP	p	chemical homeostasis	0/64	1/19664	1	4	0	1
GO:1902488	BP	p	cholangiocyte apoptotic process	0/64	1/19664	1	6	0	1
GO:1905775	BP	p	negative regulation of DNA helicase activity	0/64	2/19664	1	9	0	1
GO:0072576	BP	p	liver morphogenesis	0/64	1/19664	1	5	0	1
GO:0070541	BP	p	response to platinum ion	0/64	3/19664	1	5	0	1
GO:0071383	BP	p	cellular response to steroid hormone stimulus	0/64	13/19664	1	6	0	1
GO:0060400	BP	p	negative regulation of growth hormone receptor signaling pathway	0/64	3/19664	1	7	0	1
GO:0001579	BP	p	medium-chain fatty acid transport	0/64	2/19664	1	9	0	1
GO:0010482	BP	p	regulation of epidermal cell division	0/64	3/19664	1	5	0	1
GO:1905832	BP	p	positive regulation of spindle assembly	0/64	5/19664	1	10	0	1
GO:0043417	BP	p	negative regulation of skeletal muscle tissue regeneration	0/64	1/19664	1	8	0	1
GO:0010738	BP	p	regulation of protein kinase A signaling	0/64	9/19664	1	7	0	1
GO:0046036	BP	p	CTP metabolic process	0/64	1/19664	1	10	0	1
GO:1904150	BP	p	negative regulation of microglial cell mediated cytotoxicity	0/64	1/19664	1	8	0	1
GO:0032025	BP	p	response to cobalt ion	0/64	6/19664	1	5	0	1
GO:0090136	BP	p	epithelial cell-cell adhesion	0/64	12/19664	1	4	0	1
GO:1990074	BP	p	polyuridylation-dependent mRNA catabolic process	0/64	3/19664	1	11	0	1
GO:0070716	BP	p	mismatch repair involved in maintenance of fidelity involved in DNA-dependent DNA replication	0/64	1/19664	1	9	0	1
GO:0017196	BP	p	N-terminal peptidyl-methionine acetylation	0/64	7/19664	1	10	0	1
GO:0033574	BP	p	response to testosterone	0/64	33/19664	1	5	0	1
GO:0072259	BP	p	metanephric interstitial fibroblast development	0/64	1/19664	1	5	0	1
GO:0035093	BP	p	spermatogenesis, exchange of chromosomal proteins	0/64	8/19664	1	8	0	1
GO:1900264	BP	p	positive regulation of DNA-directed DNA polymerase activity	0/64	9/19664	1	10	0	1
GO:0010710	BP	p	regulation of collagen catabolic process	0/64	2/19664	1	5	0	1
GO:1902870	BP	p	negative regulation of amacrine cell differentiation	0/64	1/19664	1	7	0	1
GO:2000813	BP	p	negative regulation of barbed-end actin filament capping	0/64	4/19664	1	12	0	1
GO:0002666	BP	p	positive regulation of T cell tolerance induction	0/64	3/19664	1	6	0	1
GO:0090144	BP	p	mitochondrial nucleoid organization	0/64	1/19664	1	5	0	1
GO:0035508	BP	p	positive regulation of myosin-light-chain-phosphatase activity	0/64	1/19664	1	11	0	1
GO:1903438	BP	p	positive regulation of mitotic cytokinetic process	0/64	2/19664	1	9	0	1
GO:0010887	BP	p	negative regulation of cholesterol storage	0/64	10/19664	1	7	0	1
GO:0033209	BP	p	tumor necrosis factor-mediated signaling pathway	0/64	52/19664	1	7	0	1
GO:0007228	BP	p	positive regulation of hh target transcription factor activity	0/64	3/19664	1	12	0	1
GO:1905469	BP	p	negative regulation of clathrin-coated pit assembly	0/64	1/19664	1	6	0	1
GO:1901536	BP	p	negative regulation of DNA demethylation	0/64	3/19664	1	8	0	1
GO:0019321	BP	p	pentose metabolic process	0/64	1/19664	1	5	0	1
GO:0000706	BP	p	meiotic DNA double-strand break processing	0/64	2/19664	1	8	0	1
GO:1905768	BP	p	negative regulation of double-stranded telomeric DNA binding	0/64	1/19664	1	7	0	1
GO:0038007	BP	p	netrin-activated signaling pathway	0/64	10/19664	1	6	0	1
GO:0072229	BP	p	metanephric proximal convoluted tubule development	0/64	1/19664	1	9	0	1
GO:1905636	BP	p	positive regulation of RNA polymerase II regulatory region sequence-specific DNA binding	0/64	3/19664	1	7	0	1
GO:1904317	BP	p	cellular response to 2-O-acetyl-1-O-hexadecyl-sn-glycero-3-phosphocholine	0/64	1/19664	1	6	0	1
GO:0042274	BP	p	ribosomal small subunit biogenesis	0/64	19/19664	1	5	0	1
GO:0006127	BP	p	glycerophosphate shuttle	0/64	2/19664	1	6	0	1
GO:1905782	BP	p	positive regulation of phosphatidylserine exposure on apoptotic cell surface	0/64	1/19664	1	9	0	1
GO:0051270	BP	p	regulation of cellular component movement	0/64	1/19664	1	4	0	1
GO:0070242	BP	p	thymocyte apoptotic process	0/64	5/19664	1	8	0	1
GO:0043370	BP	p	regulation of CD4-positive, alpha-beta T cell differentiation	0/64	2/19664	1	10	0	1
GO:1902679	BP	p	negative regulation of RNA biosynthetic process	0/64	2/19664	1	8	0	1
GO:0035307	BP	p	positive regulation of protein dephosphorylation	0/64	27/19664	1	9	0	1
GO:0006427	BP	p	histidyl-tRNA aminoacylation	0/64	2/19664	1	11	0	1
GO:0030917	BP	p	midbrain-hindbrain boundary development	0/64	2/19664	1	3	0	1
GO:0050919	BP	p	negative chemotaxis	0/64	37/19664	1	4	0	1
GO:0048875	BP	p	chemical homeostasis within a tissue	0/64	2/19664	1	6	0	1
GO:1901888	BP	p	regulation of cell junction assembly	0/64	7/19664	1	5	0	1
GO:0071242	BP	p	cellular response to ammonium ion	0/64	5/19664	1	5	0	1
GO:0035461	BP	p	vitamin transmembrane transport	0/64	2/19664	1	5	0	1
GO:0090218	BP	p	positive regulation of lipid kinase activity	0/64	2/19664	1	10	0	1
GO:1905280	BP	p	negative regulation of retrograde transport, endosome to Golgi	0/64	1/19664	1	8	0	1
GO:0034115	BP	p	negative regulation of heterotypic cell-cell adhesion	0/64	10/19664	1	7	0	1
GO:0032212	BP	p	positive regulation of telomere maintenance via telomerase	0/64	34/19664	1	10	0	1
GO:0097084	BP	p	vascular associated smooth muscle cell development	0/64	8/19664	1	5	0	1
GO:1903818	BP	p	positive regulation of voltage-gated potassium channel activity	0/64	10/19664	1	11	0	1
GO:0090107	BP	p	regulation of high-density lipoprotein particle assembly	0/64	2/19664	1	6	0	1
GO:0036494	BP	p	positive regulation of translation initiation in response to endoplasmic reticulum stress	0/64	1/19664	1	11	0	1
GO:2000288	BP	p	positive regulation of myoblast proliferation	0/64	5/19664	1	6	0	1
GO:0032653	BP	p	regulation of interleukin-10 production	0/64	2/19664	1	7	0	1
GO:0006965	BP	p	positive regulation of biosynthetic process of antibacterial peptides active against Gram-positive bacteria	0/64	1/19664	1	11	0	1
GO:1901835	BP	p	positive regulation of deadenylation-independent decapping of nuclear-transcribed mRNA	0/64	1/19664	1	10	0	1
GO:0030838	BP	p	positive regulation of actin filament polymerization	0/64	50/19664	1	11	0	1
GO:0042307	BP	p	positive regulation of protein import into nucleus	0/64	41/19664	1	9	0	1
GO:0048550	BP	p	negative regulation of pinocytosis	0/64	4/19664	1	8	0	1
GO:0090101	BP	p	negative regulation of transmembrane receptor protein serine/threonine kinase signaling pathway	0/64	1/19664	1	7	0	1
GO:2000451	BP	p	positive regulation of CD8-positive, alpha-beta T cell extravasation	0/64	1/19664	1	13	0	1
GO:0045670	BP	p	regulation of osteoclast differentiation	0/64	11/19664	1	8	0	1
GO:0140194	BP	p	negative regulation of adenylate cyclase-inhibiting adrenergic receptor signaling pathway involved in heart process	0/64	1/19664	1	9	0	1
GO:0017185	BP	p	peptidyl-lysine hydroxylation	0/64	8/19664	1	9	0	1
GO:0006145	BP	p	purine nucleobase catabolic process	0/64	1/19664	1	8	0	1
GO:0090140	BP	p	regulation of mitochondrial fission	0/64	9/19664	1	7	0	1
GO:0045116	BP	p	protein neddylation	0/64	13/19664	1	9	0	1
GO:0061871	BP	p	negative regulation of hepatic stellate cell migration	0/64	1/19664	1	9	0	1
GO:0120058	BP	p	positive regulation of small intestinal transit	0/64	2/19664	1	7	0	1
GO:1903208	BP	p	negative regulation of hydrogen peroxide-induced neuron death	0/64	4/19664	1	10	0	1
GO:0099003	BP	p	vesicle-mediated transport in synapse	0/64	7/19664	1	5	0	1
GO:1904045	BP	p	cellular response to aldosterone	0/64	3/19664	1	9	0	1
GO:0070973	BP	p	protein localization to endoplasmic reticulum exit site	0/64	8/19664	1	7	0	1
GO:1903580	BP	p	positive regulation of ATP metabolic process	0/64	1/19664	1	5	0	1
GO:0090160	BP	p	Golgi to lysosome transport	0/64	11/19664	1	8	0	1
GO:0048304	BP	p	positive regulation of isotype switching to IgG isotypes	0/64	9/19664	1	11	0	1
GO:0002043	BP	p	blood vessel endothelial cell proliferation involved in sprouting angiogenesis	0/64	7/19664	1	5	0	1
GO:0002761	BP	p	regulation of myeloid leukocyte differentiation	0/64	1/19664	1	7	0	1
GO:0044275	BP	p	cellular carbohydrate catabolic process	0/64	1/19664	1	5	0	1
GO:0021517	BP	p	ventral spinal cord development	0/64	9/19664	1	3	0	1
GO:0140291	BP	p	peptidyl-glutamate ADP-deribosylation	0/64	3/19664	1	8	0	1
GO:0051642	BP	p	centrosome localization	0/64	17/19664	1	3	0	1
GO:0021756	BP	p	striatum development	0/64	11/19664	1	3	0	1
GO:0000432	BP	p	positive regulation of transcription from RNA polymerase II promoter by glucose	0/64	3/19664	1	13	0	1
GO:0060377	BP	p	negative regulation of mast cell differentiation	0/64	1/19664	1	9	0	1
GO:0061182	BP	p	negative regulation of chondrocyte development	0/64	4/19664	1	8	0	1
GO:0070358	BP	p	actin polymerization-dependent cell motility	0/64	7/19664	1	4	0	1
GO:0099518	BP	p	vesicle cytoskeletal trafficking	0/64	4/19664	1	6	0	1
GO:0046038	BP	p	GMP catabolic process	0/64	3/19664	1	11	0	1
GO:0070102	BP	p	interleukin-6-mediated signaling pathway	0/64	14/19664	1	7	0	1
GO:0050894	BP	p	determination of affect	0/64	1/19664	1	6	0	1
GO:0006556	BP	p	S-adenosylmethionine biosynthetic process	0/64	4/19664	1	5	0	1
GO:0032491	BP	p	detection of molecule of fungal origin	0/64	1/19664	1	5	0	1
GO:0008366	BP	p	axon ensheathment	0/64	6/19664	1	3	0	1
GO:0061298	BP	p	retina vasculature development in camera-type eye	0/64	7/19664	1	5	0	1
GO:0070247	BP	p	regulation of natural killer cell apoptotic process	0/64	1/19664	1	9	0	1
GO:1900426	BP	p	positive regulation of defense response to bacterium	0/64	5/19664	1	7	0	1
GO:0006409	BP	p	tRNA export from nucleus	0/64	3/19664	1	10	0	1
GO:0021819	BP	p	layer formation in cerebral cortex	0/64	12/19664	1	3	0	1
GO:0072272	BP	p	proximal/distal pattern formation involved in metanephric nephron development	0/64	2/19664	1	6	0	1
GO:0035524	BP	p	proline transmembrane transport	0/64	6/19664	1	9	0	1
GO:0071453	BP	p	cellular response to oxygen levels	0/64	3/19664	1	4	0	1
GO:2000452	BP	p	regulation of CD8-positive, alpha-beta cytotoxic T cell extravasation	0/64	1/19664	1	13	0	1
GO:0034198	BP	p	cellular response to amino acid starvation	0/64	45/19664	1	7	0	1
GO:0051967	BP	p	negative regulation of synaptic transmission, glutamatergic	0/64	9/19664	1	8	0	1
GO:0070922	BP	p	small RNA loading onto RISC	0/64	1/19664	1	8	0	1
GO:0051046	BP	p	regulation of secretion	0/64	2/19664	1	5	0	1
GO:0002067	BP	p	glandular epithelial cell differentiation	0/64	3/19664	1	6	0	1
GO:0007084	BP	p	mitotic nuclear membrane reassembly	0/64	8/19664	1	7	0	1
GO:0045639	BP	p	positive regulation of myeloid cell differentiation	0/64	5/19664	1	7	0	1
GO:0043065	BP	p	positive regulation of apoptotic process	0/64	290/19664	1	7	0	1
GO:0062098	BP	p	regulation of programmed necrotic cell death	0/64	1/19664	1	6	0	1
GO:0032696	BP	p	negative regulation of interleukin-13 production	0/64	7/19664	1	8	0	1
GO:0052695	BP	p	cellular glucuronidation	0/64	15/19664	1	9	0	1
GO:0019682	BP	p	glyceraldehyde-3-phosphate metabolic process	0/64	1/19664	1	5	0	1
GO:0009113	BP	p	purine nucleobase biosynthetic process	0/64	5/19664	1	8	0	1
GO:0031032	BP	p	actomyosin structure organization	0/64	31/19664	1	7	0	1
GO:0045472	BP	p	response to ether	0/64	4/19664	1	4	0	1
GO:1901731	BP	p	positive regulation of platelet aggregation	0/64	7/19664	1	8	0	1
GO:0098725	BP	p	symmetric cell division	0/64	1/19664	1	3	0	1
GO:0001814	BP	p	negative regulation of antibody-dependent cellular cytotoxicity	0/64	1/19664	1	13	0	1
GO:1902904	BP	p	negative regulation of supramolecular fiber organization	0/64	1/19664	1	6	0	1
GO:0010243	BP	p	response to organonitrogen compound	0/64	15/19664	1	4	0	1
GO:0010518	BP	p	positive regulation of phospholipase activity	0/64	7/19664	1	7	0	1
GO:1902630	BP	p	regulation of membrane hyperpolarization	0/64	2/19664	1	4	0	1
GO:2000852	BP	p	regulation of corticosterone secretion	0/64	2/19664	1	11	0	1
GO:0001672	BP	p	regulation of chromatin assembly or disassembly	0/64	2/19664	1	6	0	1
GO:0072285	BP	p	mesenchymal to epithelial transition involved in metanephric renal vesicle formation	0/64	1/19664	1	7	0	1
GO:0010033	BP	p	response to organic substance	0/64	25/19664	1	3	0	1
GO:0061621	BP	p	canonical glycolysis	0/64	10/19664	1	15	0	1
GO:0046850	BP	p	regulation of bone remodeling	0/64	5/19664	1	5	0	1
GO:0018216	BP	p	peptidyl-arginine methylation	0/64	4/19664	1	9	0	1
GO:0036022	BP	p	limb joint morphogenesis	0/64	1/19664	1	3	0	1
GO:0043368	BP	p	positive T cell selection	0/64	2/19664	1	3	0	1
GO:0140374	BP	p	antiviral innate immune response	0/64	15/19664	1	8	0	1
GO:0032008	BP	p	positive regulation of TOR signaling	0/64	33/19664	1	8	0	1
GO:0050966	BP	p	detection of mechanical stimulus involved in sensory perception of pain	0/64	14/19664	1	6	0	1
GO:0061757	BP	p	leukocyte adhesion to arterial endothelial cell	0/64	1/19664	1	6	0	1
GO:0071838	BP	p	cell proliferation in bone marrow	0/64	1/19664	1	3	0	1
GO:0006970	BP	p	response to osmotic stress	0/64	19/19664	1	3	0	1
GO:0000435	BP	p	positive regulation of transcription from RNA polymerase II promoter by galactose	0/64	1/19664	1	13	0	1
GO:0032962	BP	p	positive regulation of inositol trisphosphate biosynthetic process	0/64	5/19664	1	9	0	1
GO:0017156	BP	p	calcium-ion regulated exocytosis	0/64	28/19664	1	8	0	1
GO:0072663	BP	p	establishment of protein localization to peroxisome	0/64	1/19664	1	7	0	1
GO:2000719	BP	p	negative regulation of maintenance of mitotic sister chromatid cohesion, centromeric	0/64	1/19664	1	11	0	1
GO:2000310	BP	p	regulation of NMDA receptor activity	0/64	16/19664	1	9	0	1
GO:0043181	BP	p	vacuolar sequestering	0/64	1/19664	1	4	0	1
GO:0060775	BP	p	planar cell polarity pathway involved in gastrula mediolateral intercalation	0/64	2/19664	1	10	0	1
GO:0006850	BP	p	mitochondrial pyruvate transmembrane transport	0/64	3/19664	1	11	0	1
GO:0033013	BP	p	tetrapyrrole metabolic process	0/64	1/19664	1	4	0	1
GO:0060828	BP	p	regulation of canonical Wnt signaling pathway	0/64	28/19664	1	7	0	1
GO:0098532	BP	p	histone H3-K27 trimethylation	0/64	5/19664	1	12	0	1
GO:0034315	BP	p	regulation of Arp2/3 complex-mediated actin nucleation	0/64	6/19664	1	12	0	1
GO:0014066	BP	p	regulation of phosphatidylinositol 3-kinase signaling	0/64	14/19664	1	7	0	1
GO:0070201	BP	p	regulation of establishment of protein localization	0/64	7/19664	1	5	0	1
GO:0035445	BP	p	borate transmembrane transport	0/64	1/19664	1	8	0	1
GO:0032872	BP	p	regulation of stress-activated MAPK cascade	0/64	10/19664	1	8	0	1
GO:0010882	BP	p	regulation of cardiac muscle contraction by calcium ion signaling	0/64	8/19664	1	9	0	1
GO:0035542	BP	p	regulation of SNARE complex assembly	0/64	3/19664	1	6	0	1
GO:0061511	BP	p	centriole elongation	0/64	2/19664	1	3	0	1
GO:0032417	BP	p	positive regulation of sodium:proton antiporter activity	0/64	4/19664	1	11	0	1
GO:0045840	BP	p	positive regulation of mitotic nuclear division	0/64	28/19664	1	8	0	1
GO:0000019	BP	p	regulation of mitotic recombination	0/64	2/19664	1	8	0	1
GO:1902336	BP	p	positive regulation of retinal ganglion cell axon guidance	0/64	2/19664	1	8	0	1
GO:0071315	BP	p	cellular response to morphine	0/64	5/19664	1	8	0	1
GO:0006241	BP	p	CTP biosynthetic process	0/64	10/19664	1	11	0	1
GO:0003331	BP	p	positive regulation of extracellular matrix constituent secretion	0/64	5/19664	1	8	0	1
GO:0050850	BP	p	positive regulation of calcium-mediated signaling	0/64	18/19664	1	8	0	1
GO:0051541	BP	p	elastin metabolic process	0/64	2/19664	1	6	0	1
GO:0031439	BP	p	positive regulation of mRNA cleavage	0/64	1/19664	1	9	0	1
GO:0071894	BP	p	histone H2B conserved C-terminal lysine ubiquitination	0/64	1/19664	1	12	0	1
GO:0018969	BP	p	thiocyanate metabolic process	0/64	1/19664	1	4	0	1
GO:0033625	BP	p	positive regulation of integrin activation	0/64	9/19664	1	7	0	1
GO:0051878	BP	p	lateral element assembly	0/64	1/19664	1	5	0	1
GO:0018191	BP	p	peptidyl-serine octanoylation	0/64	1/19664	1	9	0	1
GO:0043371	BP	p	negative regulation of CD4-positive, alpha-beta T cell differentiation	0/64	4/19664	1	11	0	1
GO:2000678	BP	p	negative regulation of transcription regulatory region DNA binding	0/64	13/19664	1	6	0	1
GO:0070836	BP	p	caveola assembly	0/64	4/19664	1	8	0	1
GO:0035709	BP	p	memory T cell activation	0/64	2/19664	1	6	0	1
GO:0050849	BP	p	negative regulation of calcium-mediated signaling	0/64	5/19664	1	8	0	1
GO:0035162	BP	p	embryonic hemopoiesis	0/64	18/19664	1	6	0	1
GO:0016485	BP	p	protein processing	0/64	66/19664	1	6	0	1
GO:0007418	BP	p	ventral midline development	0/64	3/19664	1	3	0	1
GO:1902685	BP	p	positive regulation of receptor localization to synapse	0/64	4/19664	1	5	0	1
GO:0045722	BP	p	positive regulation of gluconeogenesis	0/64	14/19664	1	9	0	1
GO:0048245	BP	p	eosinophil chemotaxis	0/64	17/19664	1	9	0	1
GO:0050817	BP	p	coagulation	0/64	2/19664	1	2	0	1
GO:0052314	BP	p	phytoalexin metabolic process	0/64	2/19664	1	4	0	1
GO:1903237	BP	p	negative regulation of leukocyte tethering or rolling	0/64	4/19664	1	10	0	1
GO:2001056	BP	p	positive regulation of cysteine-type endopeptidase activity	0/64	9/19664	1	11	0	1
GO:0046597	BP	p	negative regulation of viral entry into host cell	0/64	21/19664	1	6	0	1
GO:0007315	BP	p	pole plasm assembly	0/64	1/19664	1	5	0	1
GO:0035909	BP	p	aorta morphogenesis	0/64	15/19664	1	6	0	1
GO:0014902	BP	p	myotube differentiation	0/64	8/19664	1	6	0	1
GO:0097053	BP	p	L-kynurenine catabolic process	0/64	4/19664	1	10	0	1
GO:0019249	BP	p	lactate biosynthetic process	0/64	2/19664	1	8	0	1
GO:0010737	BP	p	protein kinase A signaling	0/64	14/19664	1	6	0	1
GO:1990680	BP	p	response to melanocyte-stimulating hormone	0/64	3/19664	1	7	0	1
GO:0038195	BP	p	urokinase plasminogen activator signaling pathway	0/64	2/19664	1	6	0	1
GO:0006998	BP	p	nuclear envelope organization	0/64	19/19664	1	5	0	1
GO:0060414	BP	p	aorta smooth muscle tissue morphogenesis	0/64	3/19664	1	5	0	1
GO:0140021	BP	p	mitochondrial ADP transmembrane transport	0/64	5/19664	1	10	0	1
GO:1990408	BP	p	calcitonin gene-related peptide receptor signaling pathway	0/64	2/19664	1	7	0	1
GO:0000481	BP	p	maturation of 5S rRNA	0/64	1/19664	1	10	0	1
GO:0043122	BP	p	regulation of I-kappaB kinase/NF-kappaB signaling	0/64	30/19664	1	7	0	1
GO:0043402	BP	p	glucocorticoid mediated signaling pathway	0/64	1/19664	1	7	0	1
GO:0010637	BP	p	negative regulation of mitochondrial fusion	0/64	9/19664	1	8	0	1
GO:0014707	BP	p	branchiomeric skeletal muscle development	0/64	3/19664	1	7	0	1
GO:0045724	BP	p	positive regulation of cilium assembly	0/64	15/19664	1	9	0	1
GO:0032980	BP	p	keratinocyte activation	0/64	1/19664	1	3	0	1
GO:0006346	BP	p	DNA methylation-dependent heterochromatin assembly	0/64	6/19664	1	9	0	1
GO:0071681	BP	p	cellular response to indole-3-methanol	0/64	5/19664	1	6	0	1
GO:0018964	BP	p	propylene metabolic process	0/64	1/19664	1	6	0	1
GO:1903803	BP	p	L-glutamine import across plasma membrane	0/64	1/19664	1	10	0	1
GO:1901843	BP	p	positive regulation of high voltage-gated calcium channel activity	0/64	5/19664	1	12	0	1
GO:1905314	BP	p	semi-lunar valve development	0/64	1/19664	1	4	0	1
GO:1901255	BP	p	nucleotide-excision repair involved in interstrand cross-link repair	0/64	2/19664	1	9	0	1
GO:0010876	BP	p	lipid localization	0/64	3/19664	1	3	0	1
GO:0016104	BP	p	triterpenoid biosynthetic process	0/64	1/19664	1	8	0	1
GO:0110053	BP	p	regulation of actin filament organization	0/64	3/19664	1	8	0	1
GO:1902860	BP	p	propionyl-CoA biosynthetic process	0/64	1/19664	1	12	0	1
GO:0099536	BP	p	synaptic signaling	0/64	5/19664	1	4	0	1
GO:0071243	BP	p	cellular response to arsenic-containing substance	0/64	9/19664	1	4	0	1
GO:0051466	BP	p	positive regulation of corticotropin-releasing hormone secretion	0/64	2/19664	1	10	0	1
GO:0030392	BP	p	fructosamine catabolic process	0/64	1/19664	1	6	0	1
GO:1990878	BP	p	cellular response to gastrin	0/64	1/19664	1	8	0	1
GO:0035545	BP	p	determination of left/right asymmetry in nervous system	0/64	1/19664	1	6	0	1
GO:0018277	BP	p	protein deamination	0/64	2/19664	1	7	0	1
GO:0033595	BP	p	response to genistein	0/64	1/19664	1	7	0	1
GO:0071559	BP	p	response to transforming growth factor beta	0/64	9/19664	1	5	0	1
GO:1900224	BP	p	positive regulation of nodal signaling pathway involved in determination of lateral mesoderm left/right asymmetry	0/64	2/19664	1	13	0	1
GO:0060481	BP	p	lobar bronchus epithelium development	0/64	1/19664	1	6	0	1
GO:0060676	BP	p	ureteric bud formation	0/64	4/19664	1	8	0	1
GO:0060311	BP	p	negative regulation of elastin catabolic process	0/64	1/19664	1	8	0	1
GO:0090158	BP	p	endoplasmic reticulum membrane organization	0/64	7/19664	1	5	0	1
GO:0031622	BP	p	positive regulation of fever generation	0/64	5/19664	1	9	0	1
GO:2001214	BP	p	positive regulation of vasculogenesis	0/64	12/19664	1	6	0	1
GO:0071908	BP	p	determination of intestine left/right asymmetry	0/64	1/19664	1	7	0	1
GO:0006699	BP	p	bile acid biosynthetic process	0/64	26/19664	1	8	0	1
GO:1990771	BP	p	clathrin-dependent extracellular exosome endocytosis	0/64	1/19664	1	8	0	1
GO:0002793	BP	p	positive regulation of peptide secretion	0/64	3/19664	1	7	0	1
GO:0031060	BP	p	regulation of histone methylation	0/64	3/19664	1	9	0	1
GO:0036306	BP	p	embryonic heart tube elongation	0/64	1/19664	1	3	0	1
GO:0030279	BP	p	negative regulation of ossification	0/64	18/19664	1	5	0	1
GO:0090594	BP	p	inflammatory response to wounding	0/64	1/19664	1	5	0	1
GO:0010085	BP	p	polarity specification of proximal/distal axis	0/64	1/19664	1	4	0	1
GO:1903420	BP	p	protein localization to endoplasmic reticulum tubular network	0/64	1/19664	1	7	0	1
GO:0045684	BP	p	positive regulation of epidermis development	0/64	5/19664	1	5	0	1
GO:1901211	BP	p	negative regulation of cardiac chamber formation	0/64	1/19664	1	5	0	1
GO:0034333	BP	p	adherens junction assembly	0/64	11/19664	1	7	0	1
GO:0045821	BP	p	positive regulation of glycolytic process	0/64	19/19664	1	10	0	1
GO:0035522	BP	p	monoubiquitinated histone H2A deubiquitination	0/64	4/19664	1	12	0	1
GO:0006867	BP	p	asparagine transport	0/64	3/19664	1	8	0	1
GO:0090209	BP	p	negative regulation of triglyceride metabolic process	0/64	1/19664	1	7	0	1
GO:0097178	BP	p	ruffle assembly	0/64	13/19664	1	7	0	1
GO:0060687	BP	p	regulation of branching involved in prostate gland morphogenesis	0/64	5/19664	1	6	0	1
GO:0033182	BP	p	regulation of histone ubiquitination	0/64	2/19664	1	10	0	1
GO:0035261	BP	p	external genitalia morphogenesis	0/64	1/19664	1	5	0	1
GO:0045655	BP	p	regulation of monocyte differentiation	0/64	2/19664	1	8	0	1
GO:2000739	BP	p	regulation of mesenchymal stem cell differentiation	0/64	2/19664	1	6	0	1
GO:0003363	BP	p	lamellipodium assembly involved in ameboidal cell migration	0/64	1/19664	1	8	0	1
GO:0048742	BP	p	regulation of skeletal muscle fiber development	0/64	3/19664	1	8	0	1
GO:2000209	BP	p	regulation of anoikis	0/64	1/19664	1	7	0	1
GO:0044772	BP	p	mitotic cell cycle phase transition	0/64	22/19664	1	4	0	1
GO:0048144	BP	p	fibroblast proliferation	0/64	2/19664	1	3	0	1
GO:0032912	BP	p	negative regulation of transforming growth factor beta2 production	0/64	2/19664	1	9	0	1
GO:0006783	BP	p	heme biosynthetic process	0/64	24/19664	1	7	0	1
GO:0070828	BP	p	heterochromatin organization	0/64	8/19664	1	5	0	1
GO:0010820	BP	p	positive regulation of T cell chemotaxis	0/64	15/19664	1	12	0	1
GO:0060435	BP	p	bronchiole development	0/64	4/19664	1	5	0	1
GO:0060817	BP	p	inactivation of paternal X chromosome	0/64	1/19664	1	9	0	1
GO:1900244	BP	p	positive regulation of synaptic vesicle endocytosis	0/64	9/19664	1	8	0	1
GO:0014808	BP	p	release of sequestered calcium ion into cytosol by sarcoplasmic reticulum	0/64	8/19664	1	16	0	1
GO:1905224	BP	p	clathrin-coated pit assembly	0/64	2/19664	1	6	0	1
GO:0033007	BP	p	negative regulation of mast cell activation involved in immune response	0/64	3/19664	1	8	0	1
GO:0072006	BP	p	nephron development	0/64	9/19664	1	3	0	1
GO:1903025	BP	p	regulation of RNA polymerase II regulatory region sequence-specific DNA binding	0/64	4/19664	1	6	0	1
GO:0030888	BP	p	regulation of B cell proliferation	0/64	4/19664	1	8	0	1
GO:0010587	BP	p	miRNA catabolic process	0/64	7/19664	1	9	0	1
GO:1904491	BP	p	protein localization to ciliary transition zone	0/64	7/19664	1	7	0	1
GO:0060330	BP	p	regulation of response to interferon-gamma	0/64	1/19664	1	7	0	1
GO:1905653	BP	p	positive regulation of artery morphogenesis	0/64	2/19664	1	6	0	1
GO:1903984	BP	p	positive regulation of TRAIL-activated apoptotic signaling pathway	0/64	3/19664	1	11	0	1
GO:0032764	BP	p	negative regulation of mast cell cytokine production	0/64	2/19664	1	9	0	1
GO:0120229	BP	p	protein localization to motile cilium	0/64	4/19664	1	7	0	1
GO:0010789	BP	p	meiotic sister chromatid cohesion involved in meiosis I	0/64	1/19664	1	8	0	1
GO:0001829	BP	p	trophectodermal cell differentiation	0/64	15/19664	1	4	0	1
GO:0045597	BP	p	positive regulation of cell differentiation	0/64	35/19664	1	5	0	1
GO:2000872	BP	p	positive regulation of progesterone secretion	0/64	1/19664	1	10	0	1
GO:0019083	BP	p	viral transcription	0/64	1/19664	1	2	0	1
GO:0046058	BP	p	cAMP metabolic process	0/64	3/19664	1	10	0	1
GO:0002536	BP	p	respiratory burst involved in inflammatory response	0/64	1/19664	1	4	0	1
GO:0021693	BP	p	cerebellar Purkinje cell layer structural organization	0/64	2/19664	1	3	0	1
GO:2000986	BP	p	negative regulation of behavioral fear response	0/64	1/19664	1	7	0	1
GO:0090673	BP	p	endothelial cell-matrix adhesion	0/64	1/19664	1	5	0	1
GO:2000642	BP	p	negative regulation of early endosome to late endosome transport	0/64	2/19664	1	8	0	1
GO:1900044	BP	p	regulation of protein K63-linked ubiquitination	0/64	1/19664	1	11	0	1
GO:1901581	BP	p	negative regulation of telomeric RNA transcription from RNA pol II promoter	0/64	1/19664	1	12	0	1
GO:0001944	BP	p	vasculature development	0/64	15/19664	1	4	0	1
GO:0006287	BP	p	base-excision repair, gap-filling	0/64	14/19664	1	7	0	1
GO:0006559	BP	p	L-phenylalanine catabolic process	0/64	8/19664	1	10	0	1
GO:0022613	BP	p	ribonucleoprotein complex biogenesis	0/64	1/19664	1	4	0	1
GO:0006378	BP	p	mRNA polyadenylation	0/64	27/19664	1	10	0	1
GO:0051146	BP	p	striated muscle cell differentiation	0/64	16/19664	1	5	0	1
GO:0042989	BP	p	sequestering of actin monomers	0/64	11/19664	1	12	0	1
GO:0070231	BP	p	T cell apoptotic process	0/64	6/19664	1	7	0	1
GO:1905031	BP	p	regulation of membrane repolarization during cardiac muscle cell action potential	0/64	1/19664	1	9	0	1
GO:0032911	BP	p	negative regulation of transforming growth factor beta1 production	0/64	6/19664	1	9	0	1
GO:0010460	BP	p	positive regulation of heart rate	0/64	21/19664	1	8	0	1
GO:0045815	BP	p	positive regulation of gene expression, epigenetic	0/64	6/19664	1	7	0	1
GO:0006297	BP	p	nucleotide-excision repair, DNA gap filling	0/64	5/19664	1	7	0	1
GO:2000097	BP	p	regulation of smooth muscle cell-matrix adhesion	0/64	1/19664	1	7	0	1
GO:0097338	BP	p	response to clozapine	0/64	3/19664	1	5	0	1
GO:0070633	BP	p	transepithelial transport	0/64	10/19664	1	4	0	1
GO:0007403	BP	p	glial cell fate determination	0/64	1/19664	1	4	0	1
GO:0002084	BP	p	protein depalmitoylation	0/64	10/19664	1	8	0	1
GO:0009956	BP	p	radial pattern formation	0/64	1/19664	1	4	0	1
GO:1990511	BP	p	piRNA biosynthetic process	0/64	5/19664	1	9	0	1
GO:0099050	BP	p	vesicle scission	0/64	1/19664	1	6	0	1
GO:2000107	BP	p	negative regulation of leukocyte apoptotic process	0/64	2/19664	1	8	0	1
GO:0045899	BP	p	positive regulation of RNA polymerase II transcription preinitiation complex assembly	0/64	6/19664	1	13	0	1
GO:0048880	BP	p	sensory system development	0/64	3/19664	1	4	0	1
GO:0071110	BP	p	histone biotinylation	0/64	1/19664	1	8	0	1
GO:1902268	BP	p	negative regulation of polyamine transmembrane transport	0/64	3/19664	1	7	0	1
GO:0072355	BP	p	histone H3-T3 phosphorylation	0/64	1/19664	1	11	0	1
GO:0031116	BP	p	positive regulation of microtubule polymerization	0/64	28/19664	1	10	0	1
GO:0034508	BP	p	centromere complex assembly	0/64	3/19664	1	8	0	1
GO:0031017	BP	p	exocrine pancreas development	0/64	6/19664	1	5	0	1
GO:0000255	BP	p	allantoin metabolic process	0/64	9/19664	1	5	0	1
GO:0050677	BP	p	positive regulation of urothelial cell proliferation	0/64	1/19664	1	7	0	1
GO:1900099	BP	p	negative regulation of plasma cell differentiation	0/64	1/19664	1	10	0	1
GO:1900100	BP	p	positive regulation of plasma cell differentiation	0/64	3/19664	1	10	0	1
GO:2001222	BP	p	regulation of neuron migration	0/64	16/19664	1	7	0	1
GO:0001945	BP	p	lymph vessel development	0/64	6/19664	1	3	0	1
GO:1904108	BP	p	protein localization to ciliary inversin compartment	0/64	1/19664	1	7	0	1
GO:0008033	BP	p	tRNA processing	0/64	18/19664	1	9	0	1
GO:0032877	BP	p	positive regulation of DNA endoreduplication	0/64	2/19664	1	10	0	1
GO:1902766	BP	p	skeletal muscle satellite cell migration	0/64	2/19664	1	5	0	1
GO:0046603	BP	p	negative regulation of mitotic centrosome separation	0/64	1/19664	1	7	0	1
GO:0031591	BP	p	wybutosine biosynthetic process	0/64	4/19664	1	11	0	1
GO:1902045	BP	p	negative regulation of Fas signaling pathway	0/64	1/19664	1	7	0	1
GO:0006813	BP	p	potassium ion transport	0/64	68/19664	1	7	0	1
GO:0006225	BP	p	UDP biosynthetic process	0/64	1/19664	1	11	0	1
GO:0051604	BP	p	protein maturation	0/64	19/19664	1	5	0	1
GO:2000641	BP	p	regulation of early endosome to late endosome transport	0/64	8/19664	1	7	0	1
GO:0034134	BP	p	toll-like receptor 2 signaling pathway	0/64	5/19664	1	8	0	1
GO:0007626	BP	p	locomotory behavior	0/64	74/19664	1	2	0	1
GO:0060346	BP	p	bone trabecula formation	0/64	7/19664	1	4	0	1
GO:0030216	BP	p	keratinocyte differentiation	0/64	54/19664	1	6	0	1
GO:0002190	BP	p	cap-independent translational initiation	0/64	1/19664	1	5	0	1
GO:0006436	BP	p	tryptophanyl-tRNA aminoacylation	0/64	2/19664	1	11	0	1
GO:0002513	BP	p	tolerance induction to self antigen	0/64	4/19664	1	3	0	1
GO:0006606	BP	p	protein import into nucleus	0/64	82/19664	1	8	0	1
GO:0002730	BP	p	regulation of dendritic cell cytokine production	0/64	2/19664	1	8	0	1
GO:0035526	BP	p	retrograde transport, plasma membrane to Golgi	0/64	2/19664	1	5	0	1
GO:0042476	BP	p	odontogenesis	0/64	32/19664	1	4	0	1
GO:0071846	BP	p	actin filament debranching	0/64	2/19664	1	4	0	1
GO:0035378	BP	p	carbon dioxide transmembrane transport	0/64	2/19664	1	7	0	1
GO:0070570	BP	p	regulation of neuron projection regeneration	0/64	1/19664	1	8	0	1
GO:0031638	BP	p	zymogen activation	0/64	21/19664	1	7	0	1
GO:0039689	BP	p	negative stranded viral RNA replication	0/64	3/19664	1	4	0	1
GO:2001168	BP	p	positive regulation of histone H2B ubiquitination	0/64	4/19664	1	12	0	1
GO:2000323	BP	p	negative regulation of glucocorticoid receptor signaling pathway	0/64	6/19664	1	8	0	1
GO:0022615	BP	p	protein to membrane docking	0/64	4/19664	1	3	0	1
GO:2000677	BP	p	regulation of transcription regulatory region DNA binding	0/64	2/19664	1	5	0	1
GO:0060042	BP	p	retina morphogenesis in camera-type eye	0/64	8/19664	1	3	0	1
GO:0002747	BP	p	antigen processing and presentation following phagocytosis	0/64	1/19664	1	3	0	1
GO:0002052	BP	p	positive regulation of neuroblast proliferation	0/64	23/19664	1	8	0	1
GO:0097485	BP	p	neuron projection guidance	0/64	3/19664	1	3	0	1
GO:0034516	BP	p	response to vitamin B6	0/64	1/19664	1	7	0	1
GO:0097106	BP	p	postsynaptic density organization	0/64	1/19664	1	6	0	1
GO:0071376	BP	p	cellular response to corticotropin-releasing hormone stimulus	0/64	5/19664	1	8	0	1
GO:0003165	BP	p	Purkinje myocyte development	0/64	2/19664	1	8	0	1
GO:0002637	BP	p	regulation of immunoglobulin production	0/64	7/19664	1	7	0	1
GO:2000588	BP	p	positive regulation of platelet-derived growth factor receptor-beta signaling pathway	0/64	3/19664	1	8	0	1
GO:0002718	BP	p	regulation of cytokine production involved in immune response	0/64	3/19664	1	7	0	1
GO:1990451	BP	p	cellular stress response to acidic pH	0/64	1/19664	1	7	0	1
GO:0010324	BP	p	membrane invagination	0/64	6/19664	1	5	0	1
GO:0070986	BP	p	left/right axis specification	0/64	14/19664	1	4	0	1
GO:0003026	BP	p	regulation of systemic arterial blood pressure by aortic arch baroreceptor feedback	0/64	1/19664	1	5	0	1
GO:0007584	BP	p	response to nutrient	0/64	68/19664	1	5	0	1
GO:1901081	BP	p	negative regulation of relaxation of smooth muscle	0/64	1/19664	1	8	0	1
GO:0032943	BP	p	mononuclear cell proliferation	0/64	1/19664	1	4	0	1
GO:0002384	BP	p	hepatic immune response	0/64	2/19664	1	4	0	1
GO:0072104	BP	p	glomerular capillary formation	0/64	2/19664	1	4	0	1
GO:0030323	BP	p	respiratory tube development	0/64	4/19664	1	4	0	1
GO:0060059	BP	p	embryonic retina morphogenesis in camera-type eye	0/64	5/19664	1	4	0	1
GO:0035791	BP	p	platelet-derived growth factor receptor-beta signaling pathway	0/64	5/19664	1	9	0	1
GO:0019695	BP	p	choline metabolic process	0/64	4/19664	1	4	0	1
GO:0006108	BP	p	malate metabolic process	0/64	9/19664	1	7	0	1
GO:0034381	BP	p	plasma lipoprotein particle clearance	0/64	4/19664	1	2	0	1
GO:0009223	BP	p	pyrimidine deoxyribonucleotide catabolic process	0/64	2/19664	1	11	0	1
GO:2001198	BP	p	regulation of dendritic cell differentiation	0/64	3/19664	1	7	0	1
GO:1902367	BP	p	negative regulation of Notch signaling pathway involved in somitogenesis	0/64	2/19664	1	8	0	1
GO:0044355	BP	p	clearance of foreign intracellular DNA	0/64	1/19664	1	7	0	1
GO:1904024	BP	p	negative regulation of glucose catabolic process to lactate via pyruvate	0/64	3/19664	1	9	0	1
GO:0042116	BP	p	macrophage activation	0/64	13/19664	1	5	0	1
GO:0006548	BP	p	histidine catabolic process	0/64	7/19664	1	8	0	1
GO:0050863	BP	p	regulation of T cell activation	0/64	9/19664	1	7	0	1
GO:0045830	BP	p	positive regulation of isotype switching	0/64	13/19664	1	10	0	1
GO:0045104	BP	p	intermediate filament cytoskeleton organization	0/64	21/19664	1	6	0	1
GO:0031643	BP	p	positive regulation of myelination	0/64	18/19664	1	7	0	1
GO:0060465	BP	p	pharynx development	0/64	3/19664	1	3	0	1
GO:0048371	BP	p	lateral mesodermal cell differentiation	0/64	1/19664	1	5	0	1
GO:0006625	BP	p	protein targeting to peroxisome	0/64	8/19664	1	8	0	1
GO:0061588	BP	p	calcium activated phospholipid scrambling	0/64	1/19664	1	9	0	1
GO:0098937	BP	p	anterograde dendritic transport	0/64	1/19664	1	9	0	1
GO:1900039	BP	p	positive regulation of cellular response to hypoxia	0/64	1/19664	1	7	0	1
GO:1903358	BP	p	regulation of Golgi organization	0/64	13/19664	1	6	0	1
GO:0090306	BP	p	meiotic spindle assembly	0/64	3/19664	1	9	0	1
GO:0046777	BP	p	protein autophosphorylation	0/64	176/19664	1	8	0	1
GO:0070665	BP	p	positive regulation of leukocyte proliferation	0/64	2/19664	1	6	0	1
GO:0035644	BP	p	phosphoanandamide dephosphorylation	0/64	1/19664	1	6	0	1
GO:0090207	BP	p	regulation of triglyceride metabolic process	0/64	4/19664	1	6	0	1
GO:1900069	BP	p	regulation of cellular hyperosmotic salinity response	0/64	4/19664	1	7	0	1
GO:0034373	BP	p	intermediate-density lipoprotein particle remodeling	0/64	1/19664	1	9	0	1
GO:1905216	BP	p	positive regulation of RNA binding	0/64	1/19664	1	5	0	1
GO:0042747	BP	p	circadian sleep/wake cycle, REM sleep	0/64	2/19664	1	5	0	1
GO:0009414	BP	p	response to water deprivation	0/64	5/19664	1	5	0	1
GO:1904211	BP	p	membrane protein proteolysis involved in retrograde protein transport, ER to cytosol	0/64	2/19664	1	7	0	1
GO:0086003	BP	p	cardiac muscle cell contraction	0/64	4/19664	1	5	0	1
GO:0002412	BP	p	antigen transcytosis by M cells in mucosal-associated lymphoid tissue	0/64	1/19664	1	6	0	1
GO:0021695	BP	p	cerebellar cortex development	0/64	6/19664	1	3	0	1
GO:0033128	BP	p	negative regulation of histone phosphorylation	0/64	3/19664	1	10	0	1
GO:1904951	BP	p	positive regulation of establishment of protein localization	0/64	7/19664	1	6	0	1
GO:0010035	BP	p	response to inorganic substance	0/64	8/19664	1	3	0	1
GO:1903100	BP	p	1-phosphatidyl-1D-myo-inositol 3,5-bisphosphate metabolic process	0/64	1/19664	1	8	0	1
GO:0007622	BP	p	rhythmic behavior	0/64	2/19664	1	2	0	1
GO:0044070	BP	p	regulation of anion transport	0/64	5/19664	1	6	0	1
GO:1905171	BP	p	positive regulation of protein localization to phagocytic vesicle	0/64	2/19664	1	7	0	1
GO:0003085	BP	p	negative regulation of systemic arterial blood pressure	0/64	12/19664	1	5	0	1
GO:0006991	BP	p	response to sterol depletion	0/64	2/19664	1	3	0	1
GO:0019303	BP	p	D-ribose catabolic process	0/64	2/19664	1	7	0	1
GO:0002031	BP	p	G protein-coupled receptor internalization	0/64	13/19664	1	8	0	1
GO:0033197	BP	p	response to vitamin E	0/64	10/19664	1	7	0	1
GO:2001140	BP	p	positive regulation of phospholipid transport	0/64	7/19664	1	7	0	1
GO:0009972	BP	p	cytidine deamination	0/64	12/19664	1	11	0	1
GO:0060683	BP	p	regulation of branching involved in salivary gland morphogenesis by epithelial-mesenchymal signaling	0/64	1/19664	1	7	0	1
GO:0051228	BP	p	mitotic spindle disassembly	0/64	2/19664	1	9	0	1
GO:0006824	BP	p	cobalt ion transport	0/64	6/19664	1	8	0	1
GO:0009309	BP	p	amine biosynthetic process	0/64	1/19664	1	5	0	1
GO:0097402	BP	p	neuroblast migration	0/64	1/19664	1	5	0	1
GO:0032717	BP	p	negative regulation of interleukin-8 production	0/64	18/19664	1	8	0	1
GO:0007343	BP	p	egg activation	0/64	2/19664	1	3	0	1
GO:0009595	BP	p	detection of biotic stimulus	0/64	3/19664	1	3	0	1
GO:0002397	BP	p	MHC class I protein complex assembly	0/64	1/19664	1	8	0	1
GO:1902228	BP	p	positive regulation of macrophage colony-stimulating factor signaling pathway	0/64	1/19664	1	8	0	1
GO:0030003	BP	p	cellular cation homeostasis	0/64	2/19664	1	7	0	1
GO:0001808	BP	p	negative regulation of type IV hypersensitivity	0/64	1/19664	1	11	0	1
GO:0046485	BP	p	ether lipid metabolic process	0/64	5/19664	1	5	0	1
GO:0035094	BP	p	response to nicotine	0/64	33/19664	1	3	0	1
GO:0071333	BP	p	cellular response to glucose stimulus	0/64	62/19664	1	8	0	1
GO:0007517	BP	p	muscle organ development	0/64	90/19664	1	4	0	1
GO:0000398	BP	p	mRNA splicing, via spliceosome	0/64	181/19664	1	11	0	1
GO:0097491	BP	p	sympathetic neuron projection guidance	0/64	4/19664	1	4	0	1
GO:0060406	BP	p	positive regulation of penile erection	0/64	5/19664	1	5	0	1
GO:0007066	BP	p	female meiosis sister chromatid cohesion	0/64	1/19664	1	8	0	1
GO:1901253	BP	p	negative regulation of intracellular transport of viral material	0/64	2/19664	1	6	0	1
GO:0051170	BP	p	import into nucleus	0/64	4/19664	1	7	0	1
GO:0033278	BP	p	cell proliferation in midbrain	0/64	6/19664	1	4	0	1
GO:1902369	BP	p	negative regulation of RNA catabolic process	0/64	1/19664	1	8	0	1
GO:0021966	BP	p	corticospinal neuron axon guidance	0/64	1/19664	1	5	0	1
GO:0061015	BP	p	snRNA import into nucleus	0/64	2/19664	1	9	0	1
GO:0055078	BP	p	sodium ion homeostasis	0/64	16/19664	1	8	0	1
GO:0010574	BP	p	regulation of vascular endothelial growth factor production	0/64	3/19664	1	7	0	1
GO:0032964	BP	p	collagen biosynthetic process	0/64	9/19664	1	3	0	1
GO:0045577	BP	p	regulation of B cell differentiation	0/64	10/19664	1	8	0	1
GO:0006569	BP	p	tryptophan catabolic process	0/64	6/19664	1	9	0	1
GO:0021956	BP	p	central nervous system interneuron axonogenesis	0/64	1/19664	1	11	0	1
GO:0003285	BP	p	septum secundum development	0/64	1/19664	1	5	0	1
GO:0035502	BP	p	metanephric part of ureteric bud development	0/64	4/19664	1	4	0	1
GO:0046386	BP	p	deoxyribose phosphate catabolic process	0/64	2/19664	1	6	0	1
GO:1902889	BP	p	protein localization to spindle microtubule	0/64	1/19664	1	9	0	1
GO:0070462	BP	p	plus-end specific microtubule depolymerization	0/64	1/19664	1	9	0	1
GO:0043366	BP	p	beta selection	0/64	3/19664	1	3	0	1
GO:0033692	BP	p	cellular polysaccharide biosynthetic process	0/64	3/19664	1	6	0	1
GO:0009225	BP	p	nucleotide-sugar metabolic process	0/64	2/19664	1	6	0	1
GO:0070670	BP	p	response to interleukin-4	0/64	4/19664	1	5	0	1
GO:0001976	BP	p	nervous system process involved in regulation of systemic arterial blood pressure	0/64	2/19664	1	4	0	1
GO:0014032	BP	p	neural crest cell development	0/64	22/19664	1	5	0	1
GO:0032431	BP	p	activation of phospholipase A2 activity	0/64	2/19664	1	9	0	1
GO:0045026	BP	p	plasma membrane fusion	0/64	4/19664	1	6	0	1
GO:0070899	BP	p	mitochondrial tRNA wobble uridine modification	0/64	1/19664	1	13	0	1
GO:0061384	BP	p	heart trabecula morphogenesis	0/64	7/19664	1	4	0	1
GO:0045165	BP	p	cell fate commitment	0/64	55/19664	1	3	0	1
GO:0060666	BP	p	dichotomous subdivision of terminal units involved in salivary gland branching	0/64	5/19664	1	6	0	1
GO:0006359	BP	p	regulation of transcription by RNA polymerase III	0/64	9/19664	1	10	0	1
GO:2000618	BP	p	regulation of histone H4-K16 acetylation	0/64	1/19664	1	12	0	1
GO:1901995	BP	p	positive regulation of meiotic cell cycle phase transition	0/64	1/19664	1	8	0	1
GO:0048388	BP	p	endosomal lumen acidification	0/64	4/19664	1	12	0	1
GO:0021940	BP	p	positive regulation of cerebellar granule cell precursor proliferation	0/64	3/19664	1	7	0	1
GO:0072218	BP	p	metanephric ascending thin limb development	0/64	3/19664	1	9	0	1
GO:0048659	BP	p	smooth muscle cell proliferation	0/64	4/19664	1	4	0	1
GO:1901964	BP	p	positive regulation of cell proliferation involved in outflow tract morphogenesis	0/64	1/19664	1	7	0	1
GO:2000017	BP	p	positive regulation of determination of dorsal identity	0/64	2/19664	1	5	0	1
GO:1901625	BP	p	cellular response to ergosterol	0/64	1/19664	1	7	0	1
GO:0006521	BP	p	regulation of cellular amino acid metabolic process	0/64	1/19664	1	6	0	1
GO:1900119	BP	p	positive regulation of execution phase of apoptosis	0/64	8/19664	1	8	0	1
GO:0000290	BP	p	deadenylation-dependent decapping of nuclear-transcribed mRNA	0/64	9/19664	1	10	0	1
GO:0042495	BP	p	detection of triacyl bacterial lipopeptide	0/64	2/19664	1	8	0	1
GO:0098840	BP	p	protein transport along microtubule	0/64	4/19664	1	7	0	1
GO:0009650	BP	p	UV protection	0/64	13/19664	1	6	0	1
GO:0045730	BP	p	respiratory burst	0/64	11/19664	1	2	0	1
GO:0071264	BP	p	positive regulation of translational initiation in response to starvation	0/64	2/19664	1	11	0	1
GO:0055069	BP	p	zinc ion homeostasis	0/64	5/19664	1	9	0	1
GO:2000458	BP	p	regulation of astrocyte chemotaxis	0/64	1/19664	1	8	0	1
GO:0060913	BP	p	cardiac cell fate determination	0/64	3/19664	1	4	0	1
GO:0090025	BP	p	regulation of monocyte chemotaxis	0/64	1/19664	1	9	0	1
GO:0051044	BP	p	positive regulation of membrane protein ectodomain proteolysis	0/64	16/19664	1	9	0	1
GO:0007006	BP	p	mitochondrial membrane organization	0/64	4/19664	1	6	0	1
GO:0006203	BP	p	dGTP catabolic process	0/64	2/19664	1	12	0	1
GO:0060853	BP	p	Notch signaling pathway involved in arterial endothelial cell fate commitment	0/64	1/19664	1	7	0	1
GO:0045839	BP	p	negative regulation of mitotic nuclear division	0/64	8/19664	1	8	0	1
GO:0060301	BP	p	positive regulation of cytokine activity	0/64	1/19664	1	8	0	1
GO:0060322	BP	p	head development	0/64	13/19664	1	3	0	1
GO:0007169	BP	p	transmembrane receptor protein tyrosine kinase signaling pathway	0/64	129/19664	1	7	0	1
GO:0051351	BP	p	positive regulation of ligase activity	0/64	4/19664	1	5	0	1
GO:0044854	BP	p	plasma membrane raft assembly	0/64	1/19664	1	7	0	1
GO:0002224	BP	p	toll-like receptor signaling pathway	0/64	20/19664	1	7	0	1
GO:0060065	BP	p	uterus development	0/64	13/19664	1	4	0	1
GO:0002085	BP	p	inhibition of neuroepithelial cell differentiation	0/64	1/19664	1	7	0	1
GO:0061402	BP	p	positive regulation of transcription from RNA polymerase II promoter in response to acidic pH	0/64	2/19664	1	12	0	1
GO:0042723	BP	p	thiamine-containing compound metabolic process	0/64	3/19664	1	5	0	1
GO:0150098	BP	p	glial cell-neuron signaling	0/64	1/19664	1	4	0	1
GO:0010257	BP	p	NADH dehydrogenase complex assembly	0/64	1/19664	1	7	0	1
GO:0046621	BP	p	negative regulation of organ growth	0/64	9/19664	1	6	0	1
GO:0120317	BP	p	sperm mitochondrial sheath assembly	0/64	1/19664	1	3	0	1
GO:0000709	BP	p	meiotic joint molecule formation	0/64	1/19664	1	4	0	1
GO:0051570	BP	p	regulation of histone H3-K9 methylation	0/64	2/19664	1	10	0	1
GO:0009165	BP	p	nucleotide biosynthetic process	0/64	6/19664	1	8	0	1
GO:0032940	BP	p	secretion by cell	0/64	10/19664	1	5	0	1
GO:0051601	BP	p	exocyst localization	0/64	5/19664	1	6	0	1
GO:1901800	BP	p	positive regulation of proteasomal protein catabolic process	0/64	19/19664	1	10	0	1
GO:0007113	BP	p	endomitotic cell cycle	0/64	3/19664	1	4	0	1
GO:1905302	BP	p	negative regulation of macropinocytosis	0/64	1/19664	1	9	0	1
GO:0032014	BP	p	positive regulation of ARF protein signal transduction	0/64	2/19664	1	10	0	1
GO:1990969	BP	p	modulation by host of viral RNA-binding transcription factor activity	0/64	1/19664	1	8	0	1
GO:0051341	BP	p	regulation of oxidoreductase activity	0/64	1/19664	1	4	0	1
GO:0007162	BP	p	negative regulation of cell adhesion	0/64	43/19664	1	5	0	1
GO:0060482	BP	p	lobar bronchus development	0/64	1/19664	1	6	0	1
GO:0001815	BP	p	positive regulation of antibody-dependent cellular cytotoxicity	0/64	1/19664	1	13	0	1
GO:0033861	BP	p	negative regulation of NAD(P)H oxidase activity	0/64	3/19664	1	6	0	1
GO:0061381	BP	p	cell migration in diencephalon	0/64	1/19664	1	6	0	1
GO:0010718	BP	p	positive regulation of epithelial to mesenchymal transition	0/64	44/19664	1	6	0	1
GO:0071560	BP	p	cellular response to transforming growth factor beta stimulus	0/64	55/19664	1	6	0	1
GO:0046458	BP	p	hexadecanal metabolic process	0/64	1/19664	1	4	0	1
GO:0045823	BP	p	positive regulation of heart contraction	0/64	8/19664	1	7	0	1
GO:0006532	BP	p	aspartate biosynthetic process	0/64	3/19664	1	10	0	1
GO:0051296	BP	p	establishment of meiotic spindle orientation	0/64	1/19664	1	9	0	1
GO:0040011	BP	p	locomotion	0/64	6/19664	1	1	0	1
GO:0048663	BP	p	neuron fate commitment	0/64	17/19664	1	4	0	1
GO:0045344	BP	p	negative regulation of MHC class I biosynthetic process	0/64	1/19664	1	7	0	1
GO:0035904	BP	p	aorta development	0/64	22/19664	1	5	0	1
GO:0031623	BP	p	receptor internalization	0/64	41/19664	1	7	0	1
GO:0032909	BP	p	regulation of transforming growth factor beta2 production	0/64	4/19664	1	8	0	1
GO:0038168	BP	p	epidermal growth factor receptor signaling pathway via I-kappaB kinase/NF-kappaB cascade	0/64	1/19664	1	11	0	1
GO:0007595	BP	p	lactation	0/64	44/19664	1	6	0	1
GO:0000921	BP	p	septin ring assembly	0/64	1/19664	1	8	0	1
GO:0007518	BP	p	myoblast fate determination	0/64	2/19664	1	4	0	1
GO:1902031	BP	p	regulation of NADP metabolic process	0/64	2/19664	1	4	0	1
GO:0038183	BP	p	bile acid signaling pathway	0/64	13/19664	1	5	0	1
GO:0060287	BP	p	epithelial cilium movement involved in determination of left/right asymmetry	0/64	12/19664	1	6	0	1
GO:0002125	BP	p	maternal aggressive behavior	0/64	3/19664	1	3	0	1
GO:0010807	BP	p	regulation of synaptic vesicle priming	0/64	7/19664	1	6	0	1
GO:0015727	BP	p	lactate transport	0/64	1/19664	1	9	0	1
GO:0006432	BP	p	phenylalanyl-tRNA aminoacylation	0/64	4/19664	1	11	0	1
GO:0006272	BP	p	leading strand elongation	0/64	4/19664	1	9	0	1
GO:0071679	BP	p	commissural neuron axon guidance	0/64	11/19664	1	5	0	1
GO:0010970	BP	p	transport along microtubule	0/64	2/19664	1	6	0	1
GO:0007632	BP	p	visual behavior	0/64	4/19664	1	5	0	1
GO:0090096	BP	p	positive regulation of metanephric cap mesenchymal cell proliferation	0/64	1/19664	1	7	0	1
GO:1904955	BP	p	planar cell polarity pathway involved in midbrain dopaminergic neuron differentiation	0/64	1/19664	1	10	0	1
GO:0040015	BP	p	negative regulation of multicellular organism growth	0/64	10/19664	1	6	0	1
GO:0021526	BP	p	medial motor column neuron differentiation	0/64	2/19664	1	5	0	1
GO:1902684	BP	p	negative regulation of receptor localization to synapse	0/64	1/19664	1	5	0	1
GO:1903125	BP	p	negative regulation of thioredoxin peroxidase activity by peptidyl-threonine phosphorylation	0/64	1/19664	1	10	0	1
GO:0008292	BP	p	acetylcholine biosynthetic process	0/64	3/19664	1	6	0	1
GO:0045975	BP	p	positive regulation of translation, ncRNA-mediated	0/64	1/19664	1	9	0	1
GO:0048757	BP	p	pigment granule maturation	0/64	1/19664	1	5	0	1
GO:0006166	BP	p	purine ribonucleoside salvage	0/64	6/19664	1	10	0	1
GO:0038002	BP	p	endocrine signaling	0/64	1/19664	1	4	0	1
GO:0002544	BP	p	chronic inflammatory response	0/64	9/19664	1	5	0	1
GO:0002520	BP	p	immune system development	0/64	4/19664	1	4	0	1
GO:0042574	BP	p	retinal metabolic process	0/64	16/19664	1	9	0	1
GO:0048006	BP	p	antigen processing and presentation, endogenous lipid antigen via MHC class Ib	0/64	5/19664	1	5	0	1
GO:0002587	BP	p	negative regulation of antigen processing and presentation of peptide antigen via MHC class II	0/64	2/19664	1	7	0	1
GO:0046475	BP	p	glycerophospholipid catabolic process	0/64	15/19664	1	7	0	1
GO:0071395	BP	p	cellular response to jasmonic acid stimulus	0/64	4/19664	1	7	0	1
GO:0019550	BP	p	glutamate catabolic process to aspartate	0/64	2/19664	1	11	0	1
GO:0044839	BP	p	cell cycle G2/M phase transition	0/64	2/19664	1	4	0	1
GO:0007171	BP	p	activation of transmembrane receptor protein tyrosine kinase activity	0/64	14/19664	1	12	0	1
GO:0046826	BP	p	negative regulation of protein export from nucleus	0/64	6/19664	1	9	0	1
GO:0010729	BP	p	positive regulation of hydrogen peroxide biosynthetic process	0/64	5/19664	1	8	0	1
GO:0043254	BP	p	regulation of protein-containing complex assembly	0/64	21/19664	1	5	0	1
GO:1905664	BP	p	regulation of calcium ion import across plasma membrane	0/64	2/19664	1	9	0	1
GO:0098735	BP	p	positive regulation of the force of heart contraction	0/64	5/19664	1	8	0	1
GO:0000022	BP	p	mitotic spindle elongation	0/64	2/19664	1	4	0	1
GO:1902572	BP	p	negative regulation of serine-type peptidase activity	0/64	2/19664	1	10	0	1
GO:0099054	BP	p	presynapse assembly	0/64	14/19664	1	5	0	1
GO:0071338	BP	p	positive regulation of hair follicle cell proliferation	0/64	1/19664	1	6	0	1
GO:1900127	BP	p	positive regulation of hyaluronan biosynthetic process	0/64	4/19664	1	9	0	1
GO:0042262	BP	p	DNA protection	0/64	6/19664	1	7	0	1
GO:0036315	BP	p	cellular response to sterol	0/64	3/19664	1	6	0	1
GO:0021563	BP	p	glossopharyngeal nerve development	0/64	1/19664	1	5	0	1
GO:0051610	BP	p	serotonin uptake	0/64	7/19664	1	7	0	1
GO:0042761	BP	p	very long-chain fatty acid biosynthetic process	0/64	13/19664	1	9	0	1
GO:0005615	CC	e	extracellular space	31/64	1498/19664	2.42638e-18	2	31	4.24374e-15	26, 55, 72, 290, 563, 931, 1470, 1472, 2921, 3039, 3040, 3043, 3512, 3934, 4057, 4477, 4852, 5004, 5304, 5320, 5730, 6364, 6374, 7033, 7980, 9607, 10551, 11012, 54097, 284340, 727897
GO:0070062	CC	e	extracellular exosome	31/64	2096/19664	3.04867e-14	6	31	2.66606e-11	26, 55, 72, 247, 290, 563, 931, 972, 1472, 3039, 3040, 3043, 3512, 3852, 3860, 3934, 4057, 5004, 5172, 5304, 5320, 5730, 6154, 6288, 6289, 7047, 8000, 10103, 11012, 54097, 727897
GO:0005576	CC	e	extracellular region	22/64	1847/19664	3.67346e-08	2	22	2.14163e-05	26, 563, 2921, 3039, 3040, 3043, 3512, 3934, 4057, 4852, 5004, 5304, 5320, 5730, 6288, 6364, 6374, 7033, 8000, 8581, 54097, 266977
GO:0071682	CC	e	endocytic vesicle lumen	4/64	18/19664	3.01683e-07	5	4	0.000131911	3039, 3040, 3043, 6288
GO:0072562	CC	e	blood microparticle	6/64	112/19664	1.7095e-06	2	6	0.000597985	72, 3039, 3040, 3043, 3512, 5004
GO:0031838	CC	e	haptoglobin-hemoglobin complex	3/64	11/19664	5.32545e-06	2	3	0.00155237	3039, 3040, 3043
GO:0005833	CC	e	hemoglobin complex	3/64	12/19664	7.08409e-06	2	3	0.00177001	3039, 3040, 3043
GO:0035580	CC	e	specific granule lumen	4/64	62/19664	4.94007e-05	7	4	0.0108002	26, 3934, 4057, 5004
GO:0030141	CC	e	secretory granule	4/64	86/19664	0.000177384	8	4	0.0344716	4057, 7033, 9607, 11012
GO:1904724	CC	e	tertiary granule lumen	3/64	55/19664	0.000764521	5	3	0.133715	3043, 4057, 5004
GO:0034364	CC	e	high-density lipoprotein particle	2/64	23/19664	0.00252447	5	2	0.334849	6288, 6289
GO:0009897	CC	e	external side of plasma membrane	5/64	301/19664	0.00296531	3	5	0.334849	290, 563, 931, 972, 79054
GO:0071756	CC	e	pentameric IgM immunoglobulin complex	1/64	1/19664	0.00325468	5	1	0.334849	3512
GO:0071752	CC	e	secretory dimeric IgA immunoglobulin complex	1/64	1/19664	0.00325468	7	1	0.334849	3512
GO:0071748	CC	e	monomeric IgA immunoglobulin complex	1/64	1/19664	0.00325468	5	1	0.334849	3512
GO:0035693	CC	e	NOS2-CD74 complex	1/64	1/19664	0.00325468	2	1	0.334849	972
GO:0071750	CC	e	dimeric IgA immunoglobulin complex	1/64	1/19664	0.00325468	6	1	0.334849	3512
GO:0035692	CC	e	macrophage migration inhibitory factor receptor complex	1/64	2/19664	0.00649893	3	1	0.598244	972
GO:0071751	CC	e	secretory IgA immunoglobulin complex	1/64	2/19664	0.00649893	6	1	0.598244	3512
GO:0022627	CC	e	cytosolic small ribosomal subunit	2/64	41/19664	0.00787995	5	2	0.689101	3039, 3040
GO:0045111	CC	e	intermediate filament cytoskeleton	2/64	53/19664	0.0129153	6	2	1	3860, 100130958
GO:0035976	CC	e	transcription factor AP-1 complex	1/64	4/19664	0.0129563	4	1	1	2353
GO:0005912	CC	e	adherens junction	3/64	162/19664	0.0158467	5	3	1	247, 5797, 10611
GO:0097013	CC	e	phagocytic vesicle lumen	1/64	5/19664	0.0161694	6	1	1	4057
GO:0005765	CC	e	lysosomal membrane	4/64	330/19664	0.0225077	7	4	1	55, 290, 972, 10103
GO:0043229	CC	e	intracellular organelle	1/64	7/19664	0.0225649	3	1	1	81285
GO:0098992	CC	e	neuronal dense core vesicle	1/64	7/19664	0.0225649	10	1	1	4852
GO:0030175	CC	e	filopodium	2/64	73/19664	0.0236295	5	2	1	55, 72
GO:0000796	CC	e	condensin complex	1/64	8/19664	0.0257473	3	1	1	23310
GO:0045095	CC	e	keratin filament	2/64	95/19664	0.0383641	7	2	1	3852, 3860
GO:0031225	CC	e	anchored component of membrane	2/64	98/19664	0.0405872	3	2	1	8000, 8581
GO:0042581	CC	e	specific granule	1/64	13/19664	0.0415068	9	1	1	4057
GO:0000779	CC	e	condensed chromosome, centromeric region	1/64	16/19664	0.0508417	4	1	1	23310
GO:0005773	CC	e	vacuole	1/64	16/19664	0.0508417	5	1	1	972
GO:0032982	CC	e	myosin filament	1/64	16/19664	0.0508417	5	1	1	72
GO:0005869	CC	e	dynactin complex	1/64	16/19664	0.0508417	3	1	1	72
GO:0042613	CC	e	MHC class II protein complex	1/64	17/19664	0.0539335	5	1	1	972
GO:0005882	CC	e	intermediate filament	2/64	116/19664	0.0548905	6	2	1	3852, 25984
GO:1902711	CC	e	GABA-A receptor complex	1/64	19/19664	0.0600872	4	1	1	2568
GO:0031674	CC	e	I band	1/64	19/19664	0.0600872	2	1	1	8557
GO:0016020	CC	e	membrane	12/64	2124/19664	0.064847	2	12	1	247, 972, 2353, 3039, 3040, 3852, 6154, 8581, 10103, 10611, 23310, 85414
GO:0030018	CC	e	Z disc	2/64	130/19664	0.0670566	2	2	1	8557, 10611
GO:0005721	CC	e	pericentric heterochromatin	1/64	22/19664	0.069244	4	1	1	23310
GO:0000795	CC	e	synaptonemal complex	1/64	28/19664	0.0872949	3	1	1	100130958
GO:0071556	CC	e	integral component of lumenal side of endoplasmic reticulum membrane	1/64	28/19664	0.0872949	6	1	1	972
GO:0012506	CC	e	vesicle membrane	1/64	29/19664	0.0902697	4	1	1	55
GO:0031941	CC	e	filamentous actin	1/64	31/19664	0.0961907	2	1	1	10611
GO:0044853	CC	e	plasma membrane raft	1/64	33/19664	0.102074	5	1	1	931
GO:0009986	CC	e	cell surface	4/64	578/19664	0.118933	2	4	1	931, 972, 4057, 8581
GO:0030658	CC	e	transport vesicle membrane	1/64	39/19664	0.119498	6	1	1	972
GO:0030027	CC	e	lamellipodium	2/64	185/19664	0.121753	4	2	1	72, 5797
GO:0062023	CC	e	collagen-containing extracellular matrix	3/64	374/19664	0.122323	4	3	1	563, 5004, 7047
GO:0005771	CC	e	multivesicular body	1/64	41/19664	0.125231	9	1	1	972
GO:0032993	CC	e	protein-DNA complex	1/64	42/19664	0.128084	2	1	1	2353
GO:0099055	CC	e	integral component of postsynaptic membrane	1/64	45/19664	0.136589	6	1	1	5100
GO:0034707	CC	e	chloride channel complex	1/64	47/19664	0.142213	5	1	1	2568
GO:0045202	CC	e	synapse	3/64	403/19664	0.143636	3	3	1	2568, 4852, 9607
GO:0005871	CC	e	kinesin complex	1/64	48/19664	0.145011	3	1	1	3835
GO:0005747	CC	e	mitochondrial respiratory chain complex I	1/64	48/19664	0.145011	6	1	1	4535
GO:0071944	CC	e	cell periphery	1/64	50/19664	0.150581	2	1	1	72
GO:0012507	CC	e	ER to Golgi transport vesicle membrane	1/64	54/19664	0.161615	7	1	1	972
GO:0022625	CC	e	cytosolic large ribosomal subunit	1/64	56/19664	0.167078	5	1	1	6154
GO:0005881	CC	e	cytoplasmic microtubule	1/64	57/19664	0.169797	7	1	1	6288
GO:0035577	CC	e	azurophil granule membrane	1/64	57/19664	0.169797	8	1	1	55
GO:0005791	CC	e	rough endoplasmic reticulum	1/64	58/19664	0.172507	6	1	1	5730
GO:0042734	CC	e	presynaptic membrane	1/64	58/19664	0.172507	5	1	1	5100
GO:0031526	CC	e	brush border membrane	1/64	58/19664	0.172507	5	1	1	5172
GO:0031012	CC	e	extracellular matrix	2/64	245/19664	0.189682	3	2	1	7980, 727897
GO:0019898	CC	e	extrinsic component of membrane	1/64	67/19664	0.196507	2	1	1	247
GO:0031093	CC	e	platelet alpha granule lumen	1/64	67/19664	0.196507	7	1	1	5004
GO:0030669	CC	e	clathrin-coated endocytic vesicle membrane	1/64	69/19664	0.201747	8	1	1	972
GO:0001725	CC	e	stress fiber	1/64	71/19664	0.206953	4	1	1	10611
GO:0030666	CC	e	endocytic vesicle membrane	1/64	71/19664	0.206953	6	1	1	972
GO:0022626	CC	e	cytosolic ribosome	1/64	76/19664	0.219822	6	1	1	6154
GO:0005887	CC	e	integral component of plasma membrane	7/64	1401/19664	0.221129	4	7	1	931, 2568, 5100, 5172, 5797, 10103, 79054
GO:0005793	CC	e	endoplasmic reticulum-Golgi intermediate compartment	1/64	77/19664	0.222371	5	1	1	290
GO:0044297	CC	e	cell body	1/64	77/19664	0.222371	2	1	1	72
GO:0005886	CC	e	plasma membrane	19/64	4496/19664	0.231542	3	19	1	26, 55, 247, 290, 931, 972, 4057, 5100, 5172, 5320, 5797, 8000, 8581, 10103, 79054, 81285, 85414, 266977, 727897
GO:0043202	CC	e	lysosomal lumen	1/64	95/19664	0.266878	6	1	1	972
GO:0030667	CC	e	secretory granule membrane	1/64	97/19664	0.271665	6	1	1	290
GO:0032588	CC	e	trans-Golgi network membrane	1/64	100/19664	0.278789	4	1	1	972
GO:0098793	CC	e	presynapse	1/64	101/19664	0.281148	2	1	1	10611
GO:0005796	CC	e	Golgi lumen	1/64	104/19664	0.288181	5	1	1	727897
GO:0005777	CC	e	peroxisome	1/64	105/19664	0.29051	6	1	1	26
GO:0043005	CC	e	neuron projection	2/64	338/19664	0.301361	4	2	1	2353, 2568
GO:0031966	CC	e	mitochondrial membrane	1/64	110/19664	0.302043	4	1	1	4535
GO:0072686	CC	e	mitotic spindle	1/64	115/19664	0.313392	6	1	1	3835
GO:0005923	CC	e	bicellular tight junction	1/64	121/19664	0.32677	6	1	1	26
GO:0000776	CC	e	kinetochore	1/64	122/19664	0.328975	5	1	1	3835
GO:1904813	CC	e	ficolin-1-rich granule lumen	1/64	124/19664	0.333363	5	1	1	3043
GO:0055037	CC	e	recycling endosome	1/64	127/19664	0.339893	8	1	1	4057
GO:0043231	CC	e	intracellular membrane-bounded organelle	4/64	846/19664	0.356027	4	4	1	1577, 2354, 10103, 727897
GO:0042995	CC	e	cell projection	1/64	137/19664	0.361205	2	1	1	10611
GO:0045211	CC	e	postsynaptic membrane	1/64	139/19664	0.365386	5	1	1	2568
GO:1990904	CC	e	ribonucleoprotein complex	1/64	154/19664	0.395893	2	1	1	6154
GO:0030425	CC	e	dendrite	2/64	423/19664	0.40173	5	2	1	4535, 5100
GO:0031982	CC	e	vesicle	1/64	160/19664	0.407688	4	1	1	10103
GO:0031901	CC	e	early endosome membrane	1/64	167/19664	0.421162	7	1	1	81285
GO:0005741	CC	e	mitochondrial outer membrane	1/64	180/19664	0.445389	6	1	1	5320
GO:0005911	CC	e	cell-cell junction	1/64	180/19664	0.445389	4	1	1	5797
GO:0030054	CC	e	cell junction	1/64	204/19664	0.487523	2	1	1	10103
GO:0048471	CC	e	perinuclear region of cytoplasm	3/64	707/19664	0.501436	2	3	1	5730, 5797, 10103
GO:0031965	CC	e	nuclear membrane	1/64	233/19664	0.534247	4	1	1	5730
GO:0045121	CC	e	membrane raft	1/64	240/19664	0.544882	4	1	1	79054
GO:0015629	CC	e	actin cytoskeleton	1/64	246/19664	0.553807	6	1	1	10611
GO:0014069	CC	e	postsynaptic density	1/64	247/19664	0.555277	4	1	1	10611
GO:0005789	CC	e	endoplasmic reticulum membrane	4/64	971/19664	0.558276	4	4	1	1577, 5320, 5730, 79054
GO:0005794	CC	e	Golgi apparatus	4/64	985/19664	0.562686	5	4	1	4852, 5730, 7047, 11012
GO:0005769	CC	e	early endosome	1/64	268/19664	0.585081	8	1	1	4057
GO:0005764	CC	e	lysosome	1/64	276/19664	0.59591	7	1	1	55
GO:0005874	CC	e	microtubule	1/64	297/19664	0.62303	6	1	1	3835
GO:0005739	CC	p	mitochondrion	0/64	1303/19664	0.0213647	5	0	1
GO:0005654	CC	p	nucleoplasm	7/64	3805/19664	0.111195	2	7	1	931, 2353, 2354, 6154, 10103, 23310, 84366
GO:0005737	CC	p	cytoplasm	11/64	4688/19664	0.241531	2	11	1	72, 290, 972, 3852, 4057, 4494, 4495, 5797, 6154, 7047, 10103
GO:0016021	CC	p	integral component of membrane	8/64	3530/19664	0.327126	3	8	1	55, 290, 972, 5172, 81285, 85414, 266977, 388564
GO:0005634	CC	p	nucleus	14/64	5345/19664	0.399445	5	14	1	55, 247, 563, 972, 2353, 2354, 3835, 3852, 3860, 4057, 4477, 4494, 4495, 5304
GO:0005813	CC	p	centrosome	0/64	528/19664	0.421165	3	0	1
GO:0005730	CC	p	nucleolus	1/64	823/19664	0.525001	5	1	1	6154
GO:0005788	CC	p	endoplasmic reticulum lumen	0/64	306/19664	0.628616	5	0	1
GO:0030424	CC	p	axon	0/64	318/19664	0.628862	5	0	1
GO:0016604	CC	p	nuclear body	0/64	322/19664	0.629065	2	0	1
GO:0005759	CC	p	mitochondrial matrix	0/64	381/19664	0.638053	5	0	1
GO:0005829	CC	p	cytosol	16/64	5286/19664	0.887702	2	16	1	55, 72, 247, 2353, 3039, 3040, 3043, 3835, 3852, 3860, 3934, 6154, 8557, 10611, 25984, 84366
GO:0045335	CC	p	phagocytic vesicle	0/64	64/19664	1	8	0	1
GO:1990665	CC	p	AnxA2-p11 complex	0/64	2/19664	1	2	0	1
GO:0097442	CC	p	CA3 pyramidal cell dendrite	0/64	2/19664	1	6	0	1
GO:0099033	CC	p	anchored component of postsynaptic recycling endosome membrane	0/64	2/19664	1	7	0	1
GO:0120249	CC	p	lateral wall of outer hair cell	0/64	1/19664	1	3	0	1
GO:0001674	CC	p	female germ cell nucleus	0/64	2/19664	1	7	0	1
GO:0043204	CC	p	perikaryon	0/64	158/19664	1	2	0	1
GO:1904602	CC	p	serotonin-activated cation-selective channel complex	0/64	2/19664	1	6	0	1
GO:0070826	CC	p	paraferritin complex	0/64	1/19664	1	2	0	1
GO:0071141	CC	p	SMAD protein complex	0/64	8/19664	1	2	0	1
GO:0036488	CC	p	CHOP-C/EBP complex	0/64	2/19664	1	4	0	1
GO:0071565	CC	p	nBAF complex	0/64	15/19664	1	5	0	1
GO:0005786	CC	p	signal recognition particle, endoplasmic reticulum targeting	0/64	6/19664	1	4	0	1
GO:0099078	CC	p	BORC complex	0/64	8/19664	1	2	0	1
GO:0046658	CC	p	anchored component of plasma membrane	0/64	32/19664	1	4	0	1
GO:0097441	CC	p	basal dendrite	0/64	7/19664	1	6	0	1
GO:0043625	CC	p	delta DNA polymerase complex	0/64	4/19664	1	6	0	1
GO:0097733	CC	p	photoreceptor cell cilium	0/64	3/19664	1	7	0	1
GO:0033276	CC	p	transcription factor TFTC complex	0/64	14/19664	1	8	0	1
GO:0098835	CC	p	presynaptic endocytic zone membrane	0/64	5/19664	1	5	0	1
GO:0005663	CC	p	DNA replication factor C complex	0/64	5/19664	1	2	0	1
GO:0033257	CC	p	Bcl3/NF-kappaB2 complex	0/64	2/19664	1	4	0	1
GO:0042589	CC	p	zymogen granule membrane	0/64	11/19664	1	7	0	1
GO:0042568	CC	p	insulin-like growth factor binary complex	0/64	1/19664	1	4	0	1
GO:0000221	CC	p	vacuolar proton-transporting V-type ATPase, V1 domain	0/64	8/19664	1	5	0	1
GO:0099031	CC	p	anchored component of postsynaptic density membrane	0/64	3/19664	1	8	0	1
GO:0045271	CC	p	respiratory chain complex I	0/64	1/19664	1	5	0	1
GO:0070545	CC	p	PeBoW complex	0/64	3/19664	1	3	0	1
GO:0043513	CC	p	inhibin B complex	0/64	1/19664	1	3	0	1
GO:0005945	CC	p	6-phosphofructokinase complex	0/64	3/19664	1	5	0	1
GO:1990047	CC	p	spindle matrix	0/64	1/19664	1	2	0	1
GO:0030868	CC	p	smooth endoplasmic reticulum membrane	0/64	7/19664	1	5	0	1
