## Supplementary File 2 - GOE results for "Deep phenotyping of the prostate tumor microenvironment reveals molecular stratifiers of relapse linked to inflammatory chemokine expression and aberrant metabolism" (part 2 of 2)

### Sheet: Sheet1 (continued)
GO	NS	enrichment	name	ratio_in_study	ratio_in_pop	p_uncorrected	depth	study_count	p_fdr_bh	study_items
GO:0005938	CC	p	cell cortex	0/64	149/19664	1	3	0	1
GO:0097182	CC	p	protein C inhibitor-coagulation factor Xa complex	0/64	1/19664	1	5	0	1
GO:0008537	CC	p	proteasome activator complex	0/64	3/19664	1	2	0	1
GO:0002193	CC	p	MAML1-RBP-Jkappa- ICN1 complex	0/64	3/19664	1	2	0	1
GO:0005819	CC	p	spindle	0/64	127/19664	1	5	0	1
GO:0035097	CC	p	histone methyltransferase complex	0/64	24/19664	1	5	0	1
GO:0030136	CC	p	clathrin-coated vesicle	0/64	62/19664	1	8	0	1
GO:0042567	CC	p	insulin-like growth factor ternary complex	0/64	4/19664	1	4	0	1
GO:0030678	CC	p	mitochondrial ribonuclease P complex	0/64	3/19664	1	5	0	1
GO:0030118	CC	p	clathrin coat	0/64	5/19664	1	4	0	1
GO:0045180	CC	p	basal cortex	0/64	5/19664	1	5	0	1
GO:1990111	CC	p	spermatoproteasome complex	0/64	5/19664	1	6	0	1
GO:0033588	CC	p	elongator holoenzyme complex	0/64	6/19664	1	3	0	1
GO:0044327	CC	p	dendritic spine head	0/64	8/19664	1	2	0	1
GO:0035101	CC	p	FACT complex	0/64	2/19664	1	4	0	1
GO:0099523	CC	p	presynaptic cytosol	0/64	11/19664	1	4	0	1
GO:0033065	CC	p	Rad51C-XRCC3 complex	0/64	2/19664	1	3	0	1
GO:0016513	CC	p	core-binding factor complex	0/64	3/19664	1	4	0	1
GO:0033178	CC	p	proton-transporting two-sector ATPase complex, catalytic domain	0/64	1/19664	1	3	0	1
GO:0005652	CC	p	nuclear lamina	0/64	7/19664	1	2	0	1
GO:0099568	CC	p	cytoplasmic region	0/64	1/19664	1	3	0	1
GO:0071203	CC	p	WASH complex	0/64	8/19664	1	2	0	1
GO:0032279	CC	p	asymmetric synapse	0/64	5/19664	1	5	0	1
GO:0071001	CC	p	U4/U6 snRNP	0/64	2/19664	1	5	0	1
GO:0035267	CC	p	NuA4 histone acetyltransferase complex	0/64	19/19664	1	9	0	1
GO:0043186	CC	p	P granule	0/64	15/19664	1	7	0	1
GO:0031436	CC	p	BRCA1-BARD1 complex	0/64	3/19664	1	6	0	1
GO:0032040	CC	p	small-subunit processome	0/64	39/19664	1	4	0	1
GO:0061827	CC	p	sperm head	0/64	8/19664	1	2	0	1
GO:0090734	CC	p	site of DNA damage	0/64	27/19664	1	2	0	1
GO:0032996	CC	p	Bcl3-Bcl10 complex	0/64	1/19664	1	3	0	1
GO:0031251	CC	p	PAN complex	0/64	2/19664	1	2	0	1
GO:0031463	CC	p	Cul3-RING ubiquitin ligase complex	0/64	36/19664	1	6	0	1
GO:0031252	CC	p	cell leading edge	0/64	47/19664	1	2	0	1
GO:0005667	CC	p	transcription regulator complex	0/64	198/19664	1	2	0	1
GO:0005811	CC	p	lipid droplet	0/64	96/19664	1	5	0	1
GO:0035032	CC	p	phosphatidylinositol 3-kinase complex, class III	0/64	4/19664	1	6	0	1
GO:0042720	CC	p	mitochondrial inner membrane peptidase complex	0/64	2/19664	1	4	0	1
GO:0140552	CC	p	TEAD-YAP complex	0/64	3/19664	1	4	0	1
GO:0031209	CC	p	SCAR complex	0/64	12/19664	1	2	0	1
GO:0030176	CC	p	integral component of endoplasmic reticulum membrane	0/64	121/19664	1	5	0	1
GO:0097505	CC	p	Rad6-Rad18 complex	0/64	1/19664	1	5	0	1
GO:0038039	CC	p	G protein-coupled receptor heterodimeric complex	0/64	3/19664	1	7	0	1
GO:0031092	CC	p	platelet alpha granule membrane	0/64	17/19664	1	7	0	1
GO:0044308	CC	p	axonal spine	0/64	2/19664	1	6	0	1
GO:0033270	CC	p	paranode region of axon	0/64	12/19664	1	2	0	1
GO:0005744	CC	p	TIM23 mitochondrial import inner membrane translocase complex	0/64	10/19664	1	4	0	1
GO:0042721	CC	p	TIM22 mitochondrial import inner membrane insertion complex	0/64	4/19664	1	4	0	1
GO:0005868	CC	p	cytoplasmic dynein complex	0/64	23/19664	1	4	0	1
GO:0030691	CC	p	Noc2p-Noc3p complex	0/64	1/19664	1	4	0	1
GO:0005783	CC	p	endoplasmic reticulum	3/64	1039/19664	1	5	3	1	2353, 5320, 10551
GO:0033179	CC	p	proton-transporting V-type ATPase, V0 domain	0/64	6/19664	1	4	0	1
GO:0005767	CC	p	secondary lysosome	0/64	1/19664	1	8	0	1
GO:0000932	CC	p	P-body	0/64	93/19664	1	7	0	1
GO:0000939	CC	p	inner kinetochore	0/64	2/19664	1	2	0	1
GO:0016580	CC	p	Sin3 complex	0/64	11/19664	1	5	0	1
GO:0043195	CC	p	terminal bouton	0/64	53/19664	1	3	0	1
GO:1990676	CC	p	Golgi trans cisterna membrane	0/64	1/19664	1	5	0	1
GO:0016607	CC	p	nuclear speck	1/64	411/19664	1	3	1	1	3835
GO:0030891	CC	p	VCB complex	0/64	4/19664	1	6	0	1
GO:0099065	CC	p	integral component of spine apparatus membrane	0/64	1/19664	1	5	0	1
GO:0034366	CC	p	spherical high-density lipoprotein particle	0/64	8/19664	1	6	0	1
GO:0005880	CC	p	nuclear microtubule	0/64	2/19664	1	7	0	1
GO:0061689	CC	p	tricellular tight junction	0/64	4/19664	1	6	0	1
GO:0098833	CC	p	presynaptic endocytic zone	0/64	1/19664	1	2	0	1
GO:0032420	CC	p	stereocilium	0/64	32/19664	1	5	0	1
GO:0005782	CC	p	peroxisomal matrix	0/64	51/19664	1	6	0	1
GO:1990031	CC	p	pinceau fiber	0/64	1/19664	1	2	0	1
GO:0035861	CC	p	site of double-strand break	0/64	73/19664	1	3	0	1
GO:0120219	CC	p	subapical part of cell	0/64	1/19664	1	2	0	1
GO:0097632	CC	p	extrinsic component of phagophore assembly site membrane	0/64	2/19664	1	4	0	1
GO:0097524	CC	p	sperm plasma membrane	0/64	5/19664	1	4	0	1
GO:0031088	CC	p	platelet dense granule membrane	0/64	6/19664	1	7	0	1
GO:0071782	CC	p	endoplasmic reticulum tubular network	0/64	16/19664	1	4	0	1
GO:0034271	CC	p	phosphatidylinositol 3-kinase complex, class III, type I	0/64	4/19664	1	7	0	1
GO:0019185	CC	p	snRNA-activating protein complex	0/64	3/19664	1	3	0	1
GO:0005929	CC	p	cilium	0/64	210/19664	1	4	0	1
GO:0001518	CC	p	voltage-gated sodium channel complex	0/64	17/19664	1	7	0	1
GO:0097226	CC	p	sperm mitochondrial sheath	0/64	1/19664	1	2	0	1
GO:0030015	CC	p	CCR4-NOT core complex	0/64	6/19664	1	2	0	1
GO:1990184	CC	p	amino acid transport complex	0/64	2/19664	1	4	0	1
GO:0020018	CC	p	ciliary pocket membrane	0/64	3/19664	1	6	0	1
GO:0070776	CC	p	MOZ/MORF histone acetyltransferase complex	0/64	9/19664	1	8	0	1
GO:0070761	CC	p	pre-snoRNP complex	0/64	7/19664	1	3	0	1
GO:0035579	CC	p	specific granule membrane	0/64	91/19664	1	7	0	1
GO:0034751	CC	p	aryl hydrocarbon receptor complex	0/64	8/19664	1	3	0	1
GO:0016589	CC	p	NURF complex	0/64	6/19664	1	6	0	1
GO:0031045	CC	p	dense core granule	0/64	14/19664	1	9	0	1
GO:0097413	CC	p	Lewy body	0/64	5/19664	1	4	0	1
GO:0045244	CC	p	succinate-CoA ligase complex (GDP-forming)	0/64	1/19664	1	4	0	1
GO:0090619	CC	p	meiotic spindle pole	0/64	2/19664	1	3	0	1
GO:0034718	CC	p	SMN-Gemin2 complex	0/64	1/19664	1	4	0	1
GO:0005675	CC	p	transcription factor TFIIH holo complex	0/64	13/19664	1	8	0	1
GO:0030427	CC	p	site of polarized growth	0/64	6/19664	1	2	0	1
GO:0099629	CC	p	postsynaptic specialization of symmetric synapse	0/64	2/19664	1	4	0	1
GO:0019908	CC	p	nuclear cyclin-dependent protein kinase holoenzyme complex	0/64	3/19664	1	8	0	1
GO:0071439	CC	p	clathrin complex	0/64	6/19664	1	3	0	1
GO:0033503	CC	p	HULC complex	0/64	5/19664	1	5	0	1
GO:0031415	CC	p	NatA complex	0/64	5/19664	1	7	0	1
GO:0042588	CC	p	zymogen granule	0/64	4/19664	1	9	0	1
GO:0000417	CC	p	HIR complex	0/64	1/19664	1	2	0	1
GO:1990851	CC	p	Wnt-Frizzled-LRP5/6 complex	0/64	3/19664	1	4	0	1
GO:0042719	CC	p	mitochondrial intermembrane space protein transporter complex	0/64	5/19664	1	3	0	1
GO:0097225	CC	p	sperm midpiece	0/64	32/19664	1	2	0	1
GO:0098875	CC	p	epididymosome	0/64	1/19664	1	7	0	1
GO:0042406	CC	p	extrinsic component of endoplasmic reticulum membrane	0/64	8/19664	1	4	0	1
GO:1990512	CC	p	Cry-Per complex	0/64	1/19664	1	4	0	1
GO:0005688	CC	p	U6 snRNP	0/64	8/19664	1	5	0	1
GO:0097129	CC	p	cyclin D2-CDK4 complex	0/64	3/19664	1	8	0	1
GO:0005964	CC	p	phosphorylase kinase complex	0/64	5/19664	1	7	0	1
GO:0005776	CC	p	autophagosome	0/64	69/19664	1	6	0	1
GO:0031234	CC	p	extrinsic component of cytoplasmic side of plasma membrane	0/64	67/19664	1	4	0	1
GO:0000923	CC	p	equatorial microtubule organizing center	0/64	5/19664	1	3	0	1
GO:0070554	CC	p	synaptobrevin 2-SNAP-25-syntaxin-3-complexin complex	0/64	2/19664	1	4	0	1
GO:0031313	CC	p	extrinsic component of endosome membrane	0/64	8/19664	1	4	0	1
GO:0099631	CC	p	postsynaptic endocytic zone cytoplasmic component	0/64	2/19664	1	5	0	1
GO:0071008	CC	p	U2-type post-mRNA release spliceosomal complex	0/64	2/19664	1	5	0	1
GO:1990674	CC	p	Golgi cis cisterna membrane	0/64	1/19664	1	5	0	1
GO:0098842	CC	p	postsynaptic early endosome	0/64	2/19664	1	9	0	1
GO:0035003	CC	p	subapical complex	0/64	3/19664	1	4	0	1
GO:1990909	CC	p	Wnt signalosome	0/64	12/19664	1	2	0	1
GO:0099029	CC	p	anchored component of presynaptic active zone membrane	0/64	4/19664	1	7	0	1
GO:0016328	CC	p	lateral plasma membrane	0/64	61/19664	1	2	0	1
GO:0005610	CC	p	laminin-5 complex	0/64	3/19664	1	3	0	1
GO:0014801	CC	p	longitudinal sarcoplasmic reticulum	0/64	1/19664	1	2	0	1
GO:0034272	CC	p	phosphatidylinositol 3-kinase complex, class III, type II	0/64	4/19664	1	7	0	1
GO:1905286	CC	p	serine-type peptidase complex	0/64	2/19664	1	4	0	1
GO:0022624	CC	p	proteasome accessory complex	0/64	17/19664	1	2	0	1
GO:0034358	CC	p	plasma lipoprotein particle	0/64	1/19664	1	4	0	1
GO:1990667	CC	p	PCSK9-AnxA2 complex	0/64	2/19664	1	2	0	1
GO:0097181	CC	p	protein C inhibitor-coagulation factor V complex	0/64	1/19664	1	5	0	1
GO:0097180	CC	p	serine protease inhibitor complex	0/64	2/19664	1	4	0	1
GO:0005740	CC	p	mitochondrial envelope	0/64	7/19664	1	4	0	1
GO:0031379	CC	p	RNA-directed RNA polymerase complex	0/64	1/19664	1	6	0	1
GO:0031592	CC	p	centrosomal corona	0/64	1/19664	1	2	0	1
GO:0005697	CC	p	telomerase holoenzyme complex	0/64	21/19664	1	3	0	1
GO:0032426	CC	p	stereocilium tip	0/64	19/19664	1	2	0	1
GO:0120206	CC	p	photoreceptor distal connecting cilium	0/64	3/19664	1	2	0	1
GO:0070847	CC	p	core mediator complex	0/64	8/19664	1	4	0	1
GO:0070195	CC	p	growth hormone receptor complex	0/64	2/19664	1	3	0	1
GO:0060170	CC	p	ciliary membrane	0/64	56/19664	1	5	0	1
GO:0005749	CC	p	mitochondrial respiratory chain complex II, succinate dehydrogenase complex (ubiquinone)	0/64	4/19664	1	6	0	1
GO:0097427	CC	p	microtubule bundle	0/64	6/19664	1	2	0	1
GO:0043596	CC	p	nuclear replication fork	0/64	12/19664	1	3	0	1
GO:0031372	CC	p	UBC13-MMS2 complex	0/64	2/19664	1	5	0	1
GO:0097433	CC	p	dense body	0/64	6/19664	1	2	0	1
GO:0016010	CC	p	dystrophin-associated glycoprotein complex	0/64	17/19664	1	4	0	1
GO:0097227	CC	p	sperm annulus	0/64	6/19664	1	2	0	1
GO:0097145	CC	p	BAK complex	0/64	2/19664	1	3	0	1
GO:0098826	CC	p	endoplasmic reticulum tubular network membrane	0/64	5/19664	1	5	0	1
GO:0031429	CC	p	box H/ACA snoRNP complex	0/64	5/19664	1	5	0	1
GO:0150001	CC	p	primary dendrite	0/64	2/19664	1	6	0	1
GO:0098830	CC	p	presynaptic endosome	0/64	1/19664	1	8	0	1
GO:0033593	CC	p	BRCA2-MAGE-D1 complex	0/64	1/19664	1	3	0	1
GO:0031410	CC	p	cytoplasmic vesicle	0/64	291/19664	1	6	0	1
GO:1990357	CC	p	terminal web	0/64	4/19664	1	8	0	1
GO:0008278	CC	p	cohesin complex	0/64	7/19664	1	2	0	1
GO:0030478	CC	p	actin cap	0/64	4/19664	1	2	0	1
GO:0005851	CC	p	eukaryotic translation initiation factor 2B complex	0/64	6/19664	1	2	0	1
GO:0098686	CC	p	hippocampal mossy fiber to CA3 synapse	0/64	33/19664	1	5	0	1
GO:1990589	CC	p	ATF4-CREB1 transcription factor complex	0/64	4/19664	1	4	0	1
GO:0035102	CC	p	PRC1 complex	0/64	15/19664	1	6	0	1
GO:0034592	CC	p	synaptic vesicle lumen	0/64	1/19664	1	6	0	1
GO:0005622	CC	p	intracellular anatomical structure	0/64	54/19664	1	2	0	1
GO:0035000	CC	p	oligosaccharyltransferase III complex	0/64	1/19664	1	5	0	1
GO:1990531	CC	p	phospholipid-translocating ATPase complex	0/64	7/19664	1	3	0	1
GO:0034423	CC	p	autophagosome lumen	0/64	1/19664	1	6	0	1
GO:0044753	CC	p	amphisome	0/64	2/19664	1	7	0	1
GO:0120220	CC	p	basal body patch	0/64	1/19664	1	2	0	1
GO:0034685	CC	p	integrin alphav-beta6 complex	0/64	2/19664	1	6	0	1
GO:0042582	CC	p	azurophil granule	0/64	10/19664	1	9	0	1
GO:0061845	CC	p	neuron projection branch point	0/64	1/19664	1	2	0	1
GO:0060091	CC	p	kinocilium	0/64	7/19664	1	7	0	1
GO:0010008	CC	p	endosome membrane	0/64	227/19664	1	6	0	1
GO:0097134	CC	p	cyclin E1-CDK2 complex	0/64	3/19664	1	8	0	1
GO:0005802	CC	p	trans-Golgi network	0/64	181/19664	1	4	0	1
GO:1990701	CC	p	integral component of endoplasmic reticulum-Golgi intermediate compartment (ERGIC) membrane	0/64	1/19664	1	5	0	1
GO:0031207	CC	p	Sec62/Sec63 complex	0/64	1/19664	1	3	0	1
GO:0034663	CC	p	endoplasmic reticulum chaperone complex	0/64	10/19664	1	3	0	1
GO:0032116	CC	p	SMC loading complex	0/64	2/19664	1	3	0	1
GO:0009360	CC	p	DNA polymerase III complex	0/64	1/19664	1	6	0	1
GO:0031256	CC	p	leading edge membrane	0/64	9/19664	1	2	0	1
GO:0031004	CC	p	potassium ion-transporting ATPase complex	0/64	3/19664	1	6	0	1
GO:0034666	CC	p	integrin alpha2-beta1 complex	0/64	3/19664	1	6	0	1
GO:0043509	CC	p	activin A complex	0/64	1/19664	1	3	0	1
GO:0071013	CC	p	catalytic step 2 spliceosome	0/64	85/19664	1	4	0	1
GO:0005746	CC	p	mitochondrial respirasome	0/64	14/19664	1	3	0	1
GO:0008076	CC	p	voltage-gated potassium channel complex	0/64	77/19664	1	7	0	1
GO:0097545	CC	p	axonemal outer doublet	0/64	2/19664	1	2	0	1
GO:0035869	CC	p	ciliary transition zone	0/64	31/19664	1	2	0	1
GO:0005916	CC	p	fascia adherens	0/64	10/19664	1	5	0	1
GO:0000124	CC	p	SAGA complex	0/64	22/19664	1	8	0	1
GO:0070652	CC	p	HAUS complex	0/64	8/19664	1	3	0	1
GO:1990917	CC	p	ooplasm	0/64	1/19664	1	3	0	1
GO:0005643	CC	p	nuclear pore	0/64	64/19664	1	3	0	1
GO:0090725	CC	p	peripheral region of growth cone	0/64	1/19664	1	2	0	1
GO:0071575	CC	p	integral component of external side of plasma membrane	0/64	1/19664	1	5	0	1
GO:0031380	CC	p	nuclear RNA-directed RNA polymerase complex	0/64	2/19664	1	7	0	1
GO:0000172	CC	p	ribonuclease MRP complex	0/64	9/19664	1	4	0	1
GO:0001650	CC	p	fibrillar center	0/64	140/19664	1	2	0	1
GO:0098666	CC	p	G protein-coupled serotonin receptor complex	0/64	4/19664	1	4	0	1
GO:0030485	CC	p	smooth muscle contractile fiber	0/64	2/19664	1	6	0	1
GO:0098993	CC	p	anchored component of synaptic vesicle membrane	0/64	12/19664	1	5	0	1
GO:0097208	CC	p	alveolar lamellar body	0/64	6/19664	1	10	0	1
GO:0044214	CC	p	spanning component of plasma membrane	0/64	13/19664	1	5	0	1
GO:0000794	CC	p	condensed nuclear chromosome	0/64	29/19664	1	7	0	1
GO:0031300	CC	p	intrinsic component of organelle membrane	0/64	1/19664	1	3	0	1
GO:0042405	CC	p	nuclear inclusion body	0/64	13/19664	1	4	0	1
GO:0033391	CC	p	chromatoid body	0/64	13/19664	1	7	0	1
GO:0070971	CC	p	endoplasmic reticulum exit site	0/64	32/19664	1	2	0	1
GO:0000785	CC	p	chromatin	3/64	979/19664	1	2	3	1	2353, 2354, 3835
GO:0036053	CC	p	glomerular endothelium fenestra	0/64	1/19664	1	4	0	1
GO:0097356	CC	p	perinucleolar compartment	0/64	5/19664	1	2	0	1
GO:0005762	CC	p	mitochondrial large ribosomal subunit	0/64	54/19664	1	6	0	1
GO:0030124	CC	p	AP-4 adaptor complex	0/64	4/19664	1	4	0	1
GO:0009328	CC	p	phenylalanine-tRNA ligase complex	0/64	2/19664	1	3	0	1
GO:0031105	CC	p	septin complex	0/64	14/19664	1	2	0	1
GO:0120212	CC	p	sperm head-tail coupling apparatus	0/64	1/19664	1	2	0	1
GO:0036019	CC	p	endolysosome	0/64	5/19664	1	8	0	1
GO:0070618	CC	p	Grb2-Sos complex	0/64	1/19664	1	4	0	1
GO:0005586	CC	p	collagen type III trimer	0/64	1/19664	1	4	0	1
GO:0017146	CC	p	NMDA selective glutamate receptor complex	0/64	9/19664	1	7	0	1
GO:0071664	CC	p	catenin-TCF7L2 complex	0/64	1/19664	1	3	0	1
GO:0005785	CC	p	signal recognition particle receptor complex	0/64	3/19664	1	3	0	1
GO:0009330	CC	p	DNA topoisomerase type II (double strand cut, ATP-hydrolyzing) complex	0/64	1/19664	1	2	0	1
GO:0016323	CC	p	basolateral plasma membrane	0/64	228/19664	1	4	0	1
GO:0016469	CC	p	proton-transporting two-sector ATPase complex	0/64	4/19664	1	3	0	1
GO:0070876	CC	p	SOSS complex	0/64	4/19664	1	3	0	1
GO:0034703	CC	p	cation channel complex	0/64	10/19664	1	5	0	1
GO:0061831	CC	p	apical ectoplasmic specialization	0/64	1/19664	1	5	0	1
GO:0034709	CC	p	methylosome	0/64	12/19664	1	5	0	1
GO:0005681	CC	p	spliceosomal complex	0/64	90/19664	1	3	0	1
GO:0036449	CC	p	microtubule minus-end	0/64	7/19664	1	3	0	1
GO:0033269	CC	p	internode region of axon	0/64	4/19664	1	2	0	1
GO:0031461	CC	p	cullin-RING ubiquitin ligase complex	0/64	14/19664	1	5	0	1
GO:0032433	CC	p	filopodium tip	0/64	17/19664	1	2	0	1
GO:0005845	CC	p	mRNA cap binding complex	0/64	11/19664	1	3	0	1
GO:0090658	CC	p	cone matrix sheath	0/64	1/19664	1	2	0	1
GO:0043626	CC	p	PCNA complex	0/64	1/19664	1	3	0	1
GO:0031301	CC	p	integral component of organelle membrane	0/64	10/19664	1	4	0	1
GO:0008180	CC	p	COP9 signalosome	0/64	15/19664	1	3	0	1
GO:0034045	CC	p	phagophore assembly site membrane	0/64	15/19664	1	3	0	1
GO:1901588	CC	p	dendritic microtubule	0/64	3/19664	1	7	0	1
GO:0070985	CC	p	transcription factor TFIIK complex	0/64	3/19664	1	4	0	1
GO:0032045	CC	p	guanyl-nucleotide exchange factor complex	0/64	10/19664	1	3	0	1
GO:0097135	CC	p	cyclin E2-CDK2 complex	0/64	2/19664	1	8	0	1
GO:0005672	CC	p	transcription factor TFIIA complex	0/64	5/19664	1	4	0	1
GO:0097381	CC	p	photoreceptor disc membrane	0/64	23/19664	1	4	0	1
GO:0030132	CC	p	clathrin coat of coated pit	0/64	7/19664	1	5	0	1
GO:0046581	CC	p	intercellular canaliculus	0/64	6/19664	1	5	0	1
GO:0035354	CC	p	Toll-like receptor 1-Toll-like receptor 2 protein complex	0/64	2/19664	1	5	0	1
GO:0098688	CC	p	parallel fiber to Purkinje cell synapse	0/64	14/19664	1	5	0	1
GO:0097431	CC	p	mitotic spindle pole	0/64	36/19664	1	3	0	1
GO:0042571	CC	p	immunoglobulin complex, circulating	0/64	2/19664	1	3	0	1
GO:0032994	CC	p	protein-lipid complex	0/64	2/19664	1	2	0	1
GO:0043541	CC	p	UDP-N-acetylglucosamine transferase complex	0/64	3/19664	1	3	0	1
GO:0001673	CC	p	male germ cell nucleus	0/64	14/19664	1	7	0	1
GO:0034457	CC	p	Mpp10 complex	0/64	3/19664	1	3	0	1
GO:0120025	CC	p	plasma membrane bounded cell projection	0/64	1/19664	1	3	0	1
GO:0016533	CC	p	protein kinase 5 complex	0/64	3/19664	1	7	0	1
GO:0072563	CC	p	endothelial microparticle	0/64	1/19664	1	3	0	1
GO:0042564	CC	p	NLS-dependent protein nuclear import complex	0/64	1/19664	1	3	0	1
GO:0034360	CC	p	chylomicron remnant	0/64	1/19664	1	6	0	1
GO:0032059	CC	p	bleb	0/64	9/19664	1	4	0	1
GO:0005896	CC	p	interleukin-6 receptor complex	0/64	3/19664	1	5	0	1
GO:0005687	CC	p	U4 snRNP	0/64	10/19664	1	5	0	1
GO:0016935	CC	p	glycine-gated chloride channel complex	0/64	2/19664	1	6	0	1
GO:0005641	CC	p	nuclear envelope lumen	0/64	10/19664	1	6	0	1
GO:0001401	CC	p	SAM complex	0/64	13/19664	1	5	0	1
GO:0044284	CC	p	mitochondrial crista junction	0/64	1/19664	1	3	0	1
GO:0005795	CC	p	Golgi stack	0/64	37/19664	1	4	0	1
GO:0044545	CC	p	NSL complex	0/64	7/19664	1	8	0	1
GO:0035145	CC	p	exon-exon junction complex	0/64	10/19664	1	3	0	1
GO:0070860	CC	p	RNA polymerase I core factor complex	0/64	1/19664	1	4	0	1
GO:0033557	CC	p	Slx1-Slx4 complex	0/64	3/19664	1	3	0	1
GO:0000801	CC	p	central element	0/64	8/19664	1	2	0	1
GO:0072687	CC	p	meiotic spindle	0/64	12/19664	1	6	0	1
GO:0010369	CC	p	chromocenter	0/64	12/19664	1	5	0	1
GO:0032398	CC	p	MHC class Ib protein complex	0/64	2/19664	1	5	0	1
GO:0009898	CC	p	cytoplasmic side of plasma membrane	0/64	55/19664	1	4	0	1
GO:0001772	CC	p	immunological synapse	0/64	44/19664	1	2	0	1
GO:0005846	CC	p	nuclear cap binding complex	0/64	3/19664	1	3	0	1
GO:0034456	CC	p	UTP-C complex	0/64	2/19664	1	3	0	1
GO:0071986	CC	p	Ragulator complex	0/64	5/19664	1	4	0	1
GO:1990726	CC	p	Lsm1-7-Pat1 complex	0/64	5/19664	1	3	0	1
GO:0043190	CC	p	ATP-binding cassette (ABC) transporter complex	0/64	6/19664	1	5	0	1
GO:0030056	CC	p	hemidesmosome	0/64	6/19664	1	5	0	1
GO:0030140	CC	p	trans-Golgi network transport vesicle	0/64	17/19664	1	9	0	1
GO:0034998	CC	p	oligosaccharyltransferase I complex	0/64	2/19664	1	5	0	1
GO:0044611	CC	p	nuclear pore inner ring	0/64	3/19664	1	3	0	1
GO:0097418	CC	p	neurofibrillary tangle	0/64	5/19664	1	4	0	1
GO:0005742	CC	p	mitochondrial outer membrane translocase complex	0/64	9/19664	1	4	0	1
GO:0030663	CC	p	COPI-coated vesicle membrane	0/64	5/19664	1	7	0	1
GO:0032010	CC	p	phagolysosome	0/64	5/19664	1	9	0	1
GO:0043540	CC	p	6-phosphofructo-2-kinase/fructose-2,6-biphosphatase complex	0/64	1/19664	1	5	0	1
GO:0032009	CC	p	early phagosome	0/64	11/19664	1	9	0	1
GO:0061829	CC	p	basal tubulobulbar complex	0/64	1/19664	1	3	0	1
GO:0036126	CC	p	sperm flagellum	0/64	59/19664	1	7	0	1
GO:0034451	CC	p	centriolar satellite	0/64	106/19664	1	2	0	1
GO:0031260	CC	p	pseudopodium membrane	0/64	1/19664	1	5	0	1
GO:1990423	CC	p	RZZ complex	0/64	3/19664	1	2	0	1
GO:0031232	CC	p	extrinsic component of external side of plasma membrane	0/64	8/19664	1	4	0	1
GO:0097546	CC	p	ciliary base	0/64	38/19664	1	2	0	1
GO:0030120	CC	p	vesicle coat	0/64	2/19664	1	4	0	1
GO:0031362	CC	p	anchored component of external side of plasma membrane	0/64	20/19664	1	5	0	1
GO:0035189	CC	p	Rb-E2F complex	0/64	2/19664	1	4	0	1
GO:1990584	CC	p	cardiac Troponin complex	0/64	3/19664	1	3	0	1
GO:0071021	CC	p	U2-type post-spliceosomal complex	0/64	1/19664	1	5	0	1
GO:0061617	CC	p	MICOS complex	0/64	8/19664	1	4	0	1
GO:0005614	CC	p	interstitial matrix	0/64	10/19664	1	5	0	1
GO:0005596	CC	p	collagen type XIV trimer	0/64	1/19664	1	4	0	1
GO:0090730	CC	p	Las1 complex	0/64	1/19664	1	6	0	1
GO:0098684	CC	p	photoreceptor ribbon synapse	0/64	6/19664	1	5	0	1
GO:0034518	CC	p	RNA cap binding complex	0/64	3/19664	1	2	0	1
GO:0048179	CC	p	activin receptor complex	0/64	7/19664	1	7	0	1
GO:0016281	CC	p	eukaryotic translation initiation factor 4F complex	0/64	12/19664	1	2	0	1
GO:0045259	CC	p	proton-transporting ATP synthase complex	0/64	3/19664	1	4	0	1
GO:0031981	CC	p	nuclear lumen	0/64	4/19664	1	5	0	1
GO:0030904	CC	p	retromer complex	0/64	12/19664	1	3	0	1
GO:0031314	CC	p	extrinsic component of mitochondrial inner membrane	0/64	15/19664	1	4	0	1
GO:0071133	CC	p	alpha9-beta1 integrin-ADAM8 complex	0/64	1/19664	1	4	0	1
GO:0008024	CC	p	cyclin/CDK positive transcription elongation factor complex	0/64	6/19664	1	9	0	1
GO:0032437	CC	p	cuticular plate	0/64	9/19664	1	2	0	1
GO:0120103	CC	p	centriolar subdistal appendage	0/64	10/19664	1	2	0	1
GO:0070319	CC	p	Golgi to plasma membrane transport vesicle	0/64	2/19664	1	9	0	1
GO:0032783	CC	p	super elongation complex	0/64	5/19664	1	4	0	1
GO:0005590	CC	p	collagen type VII trimer	0/64	1/19664	1	4	0	1
GO:0005665	CC	p	RNA polymerase II, core complex	0/64	15/19664	1	8	0	1
GO:0036038	CC	p	MKS complex	0/64	13/19664	1	2	0	1
GO:0008021	CC	p	synaptic vesicle	0/64	125/19664	1	9	0	1
GO:1990666	CC	p	PCSK9-LDLR complex	0/64	2/19664	1	2	0	1
GO:0005763	CC	p	mitochondrial small ribosomal subunit	0/64	28/19664	1	6	0	1
GO:0031523	CC	p	Myb complex	0/64	3/19664	1	3	0	1
GO:0120095	CC	p	vacuole-isolation membrane contact site	0/64	1/19664	1	3	0	1
GO:1990907	CC	p	beta-catenin-TCF complex	0/64	13/19664	1	4	0	1
GO:0005635	CC	p	nuclear envelope	0/64	182/19664	1	4	0	1
GO:0097440	CC	p	apical dendrite	0/64	17/19664	1	6	0	1
GO:0009368	CC	p	endopeptidase Clp complex	0/64	2/19664	1	2	0	1
GO:1905370	CC	p	serine-type endopeptidase complex	0/64	1/19664	1	5	0	1
GO:0032585	CC	p	multivesicular body membrane	0/64	16/19664	1	8	0	1
GO:0000806	CC	p	Y chromosome	0/64	1/19664	1	7	0	1
GO:0044316	CC	p	cone cell pedicle	0/64	2/19664	1	4	0	1
GO:0090498	CC	p	extrinsic component of Golgi membrane	0/64	4/19664	1	4	0	1
GO:0031011	CC	p	Ino80 complex	0/64	14/19664	1	6	0	1
GO:0061673	CC	p	mitotic spindle astral microtubule	0/64	5/19664	1	9	0	1
GO:0000015	CC	p	phosphopyruvate hydratase complex	0/64	4/19664	1	3	0	1
GO:0035805	CC	p	egg coat	0/64	5/19664	1	4	0	1
GO:0060205	CC	p	cytoplasmic vesicle lumen	0/64	3/19664	1	5	0	1
GO:0097504	CC	p	Gemini of coiled bodies	0/64	12/19664	1	3	0	1
GO:0030688	CC	p	preribosome, small subunit precursor	0/64	13/19664	1	4	0	1
GO:0000139	CC	p	Golgi membrane	1/64	587/19664	1	5	1	1	972
GO:0034665	CC	p	integrin alpha1-beta1 complex	0/64	2/19664	1	6	0	1
GO:0033565	CC	p	ESCRT-0 complex	0/64	3/19664	1	3	0	1
GO:0030526	CC	p	granulocyte macrophage colony-stimulating factor receptor complex	0/64	1/19664	1	5	0	1
GO:0035060	CC	p	brahma complex	0/64	3/19664	1	5	0	1
GO:1990130	CC	p	GATOR1 complex	0/64	3/19664	1	2	0	1
GO:0008328	CC	p	ionotropic glutamate receptor complex	0/64	2/19664	1	6	0	1
GO:0000836	CC	p	Hrd1p ubiquitin ligase complex	0/64	4/19664	1	7	0	1
GO:0099147	CC	p	extrinsic component of postsynaptic density membrane	0/64	4/19664	1	7	0	1
GO:0099634	CC	p	postsynaptic specialization membrane	0/64	3/19664	1	5	0	1
GO:0016234	CC	p	inclusion body	0/64	21/19664	1	3	0	1
GO:0042022	CC	p	interleukin-12 receptor complex	0/64	2/19664	1	5	0	1
GO:0070274	CC	p	RES complex	0/64	1/19664	1	3	0	1
GO:0070852	CC	p	cell body fiber	0/64	7/19664	1	5	0	1
GO:0089701	CC	p	U2AF complex	0/64	5/19664	1	3	0	1
GO:0002133	CC	p	polycystin complex	0/64	2/19664	1	2	0	1
GO:0070032	CC	p	synaptobrevin 2-SNAP-25-syntaxin-1a-complexin I complex	0/64	4/19664	1	4	0	1
GO:0016590	CC	p	ACF complex	0/64	1/19664	1	6	0	1
GO:0045178	CC	p	basal part of cell	0/64	15/19664	1	2	0	1
GO:0097462	CC	p	Lewy neurite	0/64	1/19664	1	5	0	1
GO:0044666	CC	p	MLL3/4 complex	0/64	13/19664	1	6	0	1
GO:0120259	CC	p	7SK snRNP	0/64	3/19664	1	4	0	1
GO:0005784	CC	p	Sec61 translocon complex	0/64	5/19664	1	4	0	1
GO:0036186	CC	p	early phagosome membrane	0/64	2/19664	1	8	0	1
GO:0097487	CC	p	multivesicular body, internal vesicle	0/64	3/19664	1	7	0	1
GO:0030991	CC	p	intraciliary transport particle A	0/64	7/19664	1	2	0	1
GO:0045263	CC	p	proton-transporting ATP synthase complex, coupling factor F(o)	0/64	5/19664	1	4	0	1
GO:0030315	CC	p	T-tubule	0/64	42/19664	1	2	0	1
GO:0010494	CC	p	cytoplasmic stress granule	0/64	76/19664	1	7	0	1
GO:0036028	CC	p	protein C inhibitor-thrombin complex	0/64	1/19664	1	5	0	1
GO:0097526	CC	p	spliceosomal tri-snRNP complex	0/64	6/19664	1	5	0	1
GO:0001940	CC	p	male pronucleus	0/64	6/19664	1	7	0	1
GO:0042383	CC	p	sarcolemma	0/64	101/19664	1	4	0	1
GO:0030906	CC	p	retromer, cargo-selective complex	0/64	4/19664	1	3	0	1
GO:0097344	CC	p	Rix1 complex	0/64	1/19664	1	2	0	1
GO:0031422	CC	p	RecQ family helicase-topoisomerase III complex	0/64	1/19664	1	2	0	1
GO:0005889	CC	p	potassium:proton exchanging ATPase complex	0/64	1/19664	1	6	0	1
GO:0043293	CC	p	apoptosome	0/64	2/19664	1	2	0	1
GO:0034362	CC	p	low-density lipoprotein particle	0/64	13/19664	1	5	0	1
GO:0005885	CC	p	Arp2/3 protein complex	0/64	9/19664	1	2	0	1
GO:0030690	CC	p	Noc1p-Noc2p complex	0/64	1/19664	1	4	0	1
GO:1990811	CC	p	MWP complex	0/64	1/19664	1	2	0	1
GO:0098981	CC	p	cholinergic synapse	0/64	8/19664	1	4	0	1
GO:0071942	CC	p	XPC complex	0/64	3/19664	1	4	0	1
GO:0016939	CC	p	kinesin II complex	0/64	3/19664	1	4	0	1
GO:0019866	CC	p	organelle inner membrane	0/64	1/19664	1	4	0	1
GO:0101003	CC	p	ficolin-1-rich granule membrane	0/64	61/19664	1	7	0	1
GO:1990393	CC	p	3M complex	0/64	3/19664	1	2	0	1
GO:0030119	CC	p	AP-type membrane coat adaptor complex	0/64	7/19664	1	3	0	1
GO:0032421	CC	p	stereocilium bundle	0/64	6/19664	1	3	0	1
GO:0005879	CC	p	axonemal microtubule	0/64	8/19664	1	8	0	1
GO:1990070	CC	p	TRAPPI protein complex	0/64	1/19664	1	4	0	1
GO:0061700	CC	p	GATOR2 complex	0/64	5/19664	1	2	0	1
GO:0036396	CC	p	RNA N6-methyladenosine methyltransferase complex	0/64	8/19664	1	5	0	1
GO:0030139	CC	p	endocytic vesicle	0/64	59/19664	1	7	0	1
GO:0044309	CC	p	neuron spine	0/64	4/19664	1	5	0	1
GO:0045298	CC	p	tubulin complex	0/64	1/19664	1	2	0	1
GO:0140268	CC	p	endoplasmic reticulum-plasma membrane contact site	0/64	10/19664	1	3	0	1
GO:0035867	CC	p	alphav-beta3 integrin-IGF-1-IGF1R complex	0/64	4/19664	1	4	0	1
GO:0071665	CC	p	gamma-catenin-TCF7L2 complex	0/64	1/19664	1	4	0	1
GO:0031091	CC	p	platelet alpha granule	0/64	15/19664	1	9	0	1
GO:0140513	CC	p	nuclear protein-containing complex	0/64	1/19664	1	2	0	1
GO:0030426	CC	p	growth cone	0/64	134/19664	1	3	0	1
GO:0098800	CC	p	inner mitochondrial membrane protein complex	0/64	1/19664	1	3	0	1
GO:0000323	CC	p	lytic vacuole	0/64	1/19664	1	6	0	1
GO:0005592	CC	p	collagen type XI trimer	0/64	2/19664	1	4	0	1
GO:1990565	CC	p	HSP90-CDC37 chaperone complex	0/64	2/19664	1	3	0	1
GO:0098559	CC	p	cytoplasmic side of early endosome membrane	0/64	3/19664	1	5	0	1
GO:0070552	CC	p	BRISC complex	0/64	5/19664	1	3	0	1
GO:0000178	CC	p	exosome (RNase complex)	0/64	16/19664	1	4	0	1
GO:0005956	CC	p	protein kinase CK2 complex	0/64	3/19664	1	3	0	1
GO:0043203	CC	p	axon hillock	0/64	8/19664	1	2	0	1
GO:0000940	CC	p	outer kinetochore	0/64	12/19664	1	2	0	1
GO:1990572	CC	p	TERT-RMRP complex	0/64	1/19664	1	7	0	1
GO:0005852	CC	p	eukaryotic translation initiation factor 3 complex	0/64	15/19664	1	2	0	1
GO:0008540	CC	p	proteasome regulatory particle, base subcomplex	0/64	9/19664	1	2	0	1
GO:0036195	CC	p	muscle cell projection membrane	0/64	2/19664	1	5	0	1
GO:0098796	CC	p	membrane protein complex	0/64	3/19664	1	2	0	1
GO:0034704	CC	p	calcium channel complex	0/64	24/19664	1	6	0	1
GO:0005583	CC	p	fibrillar collagen trimer	0/64	2/19664	1	3	0	1
GO:0000109	CC	p	nucleotide-excision repair complex	0/64	6/19664	1	3	0	1
GO:0005915	CC	p	zonula adherens	0/64	8/19664	1	6	0	1
GO:0031462	CC	p	Cul2-RING ubiquitin ligase complex	0/64	23/19664	1	6	0	1
GO:0001533	CC	p	cornified envelope	0/64	45/19664	1	4	0	1
GO:0071819	CC	p	DUBm complex	0/64	2/19664	1	3	0	1
GO:0000111	CC	p	nucleotide-excision repair factor 2 complex	0/64	1/19664	1	4	0	1
GO:0030864	CC	p	cortical actin cytoskeleton	0/64	58/19664	1	7	0	1
GO:1990037	CC	p	Lewy body core	0/64	3/19664	1	2	0	1
GO:0097453	CC	p	mesaxon	0/64	1/19664	1	3	0	1
GO:0030670	CC	p	phagocytic vesicle membrane	0/64	72/19664	1	7	0	1
GO:0002189	CC	p	ribose phosphate diphosphokinase complex	0/64	5/19664	1	5	0	1
GO:0046696	CC	p	lipopolysaccharide receptor complex	0/64	5/19664	1	3	0	1
GO:0000818	CC	p	nuclear MIS12/MIND complex	0/64	3/19664	1	3	0	1
GO:1990769	CC	p	proximal neuron projection	0/64	4/19664	1	5	0	1
GO:1903561	CC	p	extracellular vesicle	0/64	55/19664	1	5	0	1
GO:0005862	CC	p	muscle thin filament tropomyosin	0/64	4/19664	1	2	0	1
GO:0030892	CC	p	mitotic cohesin complex	0/64	1/19664	1	3	0	1
GO:0070685	CC	p	macropinocytic cup	0/64	1/19664	1	4	0	1
GO:0098999	CC	p	extrinsic component of postsynaptic endosome membrane	0/64	1/19664	1	5	0	1
GO:0072589	CC	p	box H/ACA scaRNP complex	0/64	4/19664	1	5	0	1
GO:0035363	CC	p	histone locus body	0/64	4/19664	1	3	0	1
GO:0000307	CC	p	cyclin-dependent protein kinase holoenzyme complex	0/64	30/19664	1	7	0	1
GO:0034993	CC	p	meiotic nuclear membrane microtubule tethering complex	0/64	11/19664	1	5	0	1
GO:0033176	CC	p	proton-transporting V-type ATPase complex	0/64	1/19664	1	4	0	1
GO:0005854	CC	p	nascent polypeptide-associated complex	0/64	4/19664	1	2	0	1
GO:1990682	CC	p	CSF1-CSF1R complex	0/64	2/19664	1	2	0	1
GO:0034686	CC	p	integrin alphav-beta8 complex	0/64	2/19664	1	6	0	1
GO:0005922	CC	p	connexin complex	0/64	21/19664	1	4	0	1
GO:0008385	CC	p	IkappaB kinase complex	0/64	7/19664	1	7	0	1
GO:0099013	CC	p	neuronal dense core vesicle lumen	0/64	2/19664	1	8	0	1
GO:0000220	CC	p	vacuolar proton-transporting V-type ATPase, V0 domain	0/64	4/19664	1	5	0	1
GO:0030867	CC	p	rough endoplasmic reticulum membrane	0/64	10/19664	1	5	0	1
GO:0030956	CC	p	glutamyl-tRNA(Gln) amidotransferase complex	0/64	3/19664	1	3	0	1
GO:0034750	CC	p	Scrib-APC-beta-catenin complex	0/64	2/19664	1	2	0	1
GO:0005666	CC	p	RNA polymerase III complex	0/64	18/19664	1	8	0	1
GO:0097209	CC	p	epidermal lamellar body	0/64	4/19664	1	10	0	1
GO:0046695	CC	p	SLIK (SAGA-like) complex	0/64	3/19664	1	8	0	1
GO:1990425	CC	p	ryanodine receptor complex	0/64	2/19664	1	8	0	1
GO:0009331	CC	p	glycerol-3-phosphate dehydrogenase complex	0/64	3/19664	1	4	0	1
GO:0034399	CC	p	nuclear periphery	0/64	12/19664	1	2	0	1
GO:0005682	CC	p	U5 snRNP	0/64	17/19664	1	5	0	1
GO:1990072	CC	p	TRAPPIII protein complex	0/64	3/19664	1	4	0	1
GO:0034506	CC	p	chromosome, centromeric core domain	0/64	1/19664	1	3	0	1
GO:0033150	CC	p	cytoskeletal calyx	0/64	3/19664	1	2	0	1
GO:0005579	CC	p	membrane attack complex	0/64	7/19664	1	4	0	1
GO:0072669	CC	p	tRNA-splicing ligase complex	0/64	8/19664	1	3	0	1
GO:0000333	CC	p	telomerase catalytic core complex	0/64	1/19664	1	5	0	1
GO:0036024	CC	p	protein C inhibitor-TMPRSS7 complex	0/64	1/19664	1	5	0	1
GO:0097268	CC	p	cytoophidium	0/64	3/19664	1	2	0	1
GO:1990298	CC	p	bub1-bub3 complex	0/64	1/19664	1	2	0	1
GO:0030137	CC	p	COPI-coated vesicle	0/64	10/19664	1	8	0	1
GO:0036513	CC	p	Derlin-1 retrotranslocation complex	0/64	8/19664	1	3	0	1
GO:1905347	CC	p	endodeoxyribonuclease complex	0/64	1/19664	1	3	0	1
GO:1902494	CC	p	catalytic complex	0/64	13/19664	1	2	0	1
GO:0032541	CC	p	cortical endoplasmic reticulum	0/64	6/19664	1	5	0	1
GO:0014704	CC	p	intercalated disc	0/64	45/19664	1	6	0	1
GO:0098591	CC	p	external side of apical plasma membrane	0/64	5/19664	1	4	0	1
GO:0060076	CC	p	excitatory synapse	0/64	32/19664	1	4	0	1
GO:0071339	CC	p	MLL1 complex	0/64	28/19664	1	7	0	1
GO:0031595	CC	p	nuclear proteasome complex	0/64	1/19664	1	6	0	1
GO:0016593	CC	p	Cdc73/Paf1 complex	0/64	7/19664	1	4	0	1
GO:1904423	CC	p	dehydrodolichyl diphosphate synthase complex	0/64	2/19664	1	4	0	1
GO:0097361	CC	p	CIA complex	0/64	5/19664	1	2	0	1
GO:0016235	CC	p	aggresome	0/64	35/19664	1	4	0	1
GO:0097451	CC	p	glial limiting end-foot	0/64	3/19664	1	7	0	1
GO:0045495	CC	p	pole plasm	0/64	1/19664	1	3	0	1
GO:0033180	CC	p	proton-transporting V-type ATPase, V1 domain	0/64	2/19664	1	4	0	1
GO:0031228	CC	p	intrinsic component of Golgi membrane	0/64	5/19664	1	4	0	1
GO:0005662	CC	p	DNA replication factor A complex	0/64	4/19664	1	3	0	1
GO:0000153	CC	p	cytoplasmic ubiquitin ligase complex	0/64	1/19664	1	5	0	1
GO:0032838	CC	p	plasma membrane bounded cell projection cytoplasm	0/64	1/19664	1	4	0	1
GO:0005905	CC	p	clathrin-coated pit	0/64	60/19664	1	4	0	1
GO:0005849	CC	p	mRNA cleavage factor complex	0/64	6/19664	1	3	0	1
GO:0002080	CC	p	acrosomal membrane	0/64	23/19664	1	7	0	1
GO:0012510	CC	p	trans-Golgi network transport vesicle membrane	0/64	2/19664	1	8	0	1
GO:0043159	CC	p	acrosomal matrix	0/64	4/19664	1	2	0	1
GO:0044322	CC	p	endoplasmic reticulum quality control compartment	0/64	25/19664	1	2	0	1
GO:0000164	CC	p	protein phosphatase type 1 complex	0/64	15/19664	1	5	0	1
GO:0032937	CC	p	SREBP-SCAP-Insig complex	0/64	3/19664	1	3	0	1
GO:0031261	CC	p	DNA replication preinitiation complex	0/64	2/19664	1	3	0	1
GO:0005690	CC	p	U4atac snRNP	0/64	2/19664	1	5	0	1
GO:0000502	CC	p	proteasome complex	0/64	53/19664	1	5	0	1
GO:1905721	CC	p	mitotic spindle astral microtubule end	0/64	3/19664	1	3	0	1
GO:0031231	CC	p	intrinsic component of peroxisomal membrane	0/64	1/19664	1	4	0	1
GO:0005940	CC	p	septin ring	0/64	14/19664	1	7	0	1
GO:0000308	CC	p	cytoplasmic cyclin-dependent protein kinase holoenzyme complex	0/64	2/19664	1	8	0	1
GO:0048269	CC	p	methionine adenosyltransferase complex	0/64	2/19664	1	4	0	1
GO:0005797	CC	p	Golgi medial cisterna	0/64	10/19664	1	5	0	1
GO:0071914	CC	p	prominosome	0/64	2/19664	1	6	0	1
GO:0071204	CC	p	histone pre-mRNA 3'end processing complex	0/64	6/19664	1	3	0	1
GO:0097179	CC	p	protease inhibitor complex	0/64	2/19664	1	3	0	1
GO:0016222	CC	p	procollagen-proline 4-dioxygenase complex	0/64	2/19664	1	4	0	1
GO:0014804	CC	p	terminal cisterna lumen	0/64	1/19664	1	7	0	1
GO:0032391	CC	p	photoreceptor connecting cilium	0/64	40/19664	1	3	0	1
GO:1990038	CC	p	Lewy body corona	0/64	1/19664	1	2	0	1
GO:1990761	CC	p	growth cone lamellipodium	0/64	3/19664	1	5	0	1
GO:0034673	CC	p	inhibin-betaglycan-ActRII complex	0/64	3/19664	1	4	0	1
GO:0000138	CC	p	Golgi trans cisterna	0/64	10/19664	1	5	0	1
GO:1990812	CC	p	growth cone filopodium	0/64	4/19664	1	6	0	1
GO:0051286	CC	p	cell tip	0/64	4/19664	1	3	0	1
GO:0005664	CC	p	nuclear origin of replication recognition complex	0/64	9/19664	1	3	0	1
GO:0061832	CC	p	basal ectoplasmic specialization	0/64	1/19664	1	5	0	1
GO:0098985	CC	p	asymmetric, glutamatergic, excitatory synapse	0/64	6/19664	1	6	0	1
GO:0031226	CC	p	intrinsic component of plasma membrane	0/64	37/19664	1	3	0	1
GO:0120115	CC	p	Lsm2-8 complex	0/64	7/19664	1	3	0	1
GO:0005954	CC	p	calcium- and calmodulin-dependent protein kinase complex	0/64	5/19664	1	3	0	1
GO:0070069	CC	p	cytochrome complex	0/64	3/19664	1	2	0	1
GO:0097059	CC	p	CNTFR-CLCF1 complex	0/64	2/19664	1	2	0	1
GO:0098547	CC	p	lumenal side of Golgi membrane	0/64	1/19664	1	4	0	1
GO:0031519	CC	p	PcG protein complex	0/64	21/19664	1	3	0	1
GO:0042627	CC	p	chylomicron	0/64	13/19664	1	5	0	1
GO:0099512	CC	p	supramolecular fiber	0/64	2/19664	1	4	0	1
GO:0098675	CC	p	intrinsic component of neuronal dense core vesicle membrane	0/64	1/19664	1	5	0	1
GO:0032798	CC	p	Swi5-Sfr1 complex	0/64	2/19664	1	3	0	1
GO:0120202	CC	p	rod photoreceptor disc membrane	0/64	1/19664	1	6	0	1
GO:0005732	CC	p	sno(s)RNA-containing ribonucleoprotein complex	0/64	8/19664	1	3	0	1
GO:0044754	CC	p	autolysosome	0/64	11/19664	1	9	0	1
GO:1902737	CC	p	dendritic filopodium	0/64	4/19664	1	6	0	1
GO:0016282	CC	p	eukaryotic 43S preinitiation complex	0/64	17/19664	1	4	0	1
GO:0071254	CC	p	cytoplasmic U snRNP body	0/64	1/19664	1	3	0	1
GO:0031094	CC	p	platelet dense tubular network	0/64	3/19664	1	5	0	1
GO:0014731	CC	p	spectrin-associated cytoskeleton	0/64	8/19664	1	6	0	1
GO:0150057	CC	p	amylin receptor complex 2	0/64	2/19664	1	8	0	1
GO:0097149	CC	p	centralspindlin complex	0/64	3/19664	1	2	0	1
GO:0042585	CC	p	germinal vesicle	0/64	3/19664	1	8	0	1
GO:0072558	CC	p	NLRP1 inflammasome complex	0/64	4/19664	1	3	0	1
GO:0030870	CC	p	Mre11 complex	0/64	3/19664	1	3	0	1
GO:0005873	CC	p	plus-end kinesin complex	0/64	2/19664	1	4	0	1
GO:0005674	CC	p	transcription factor TFIIF complex	0/64	2/19664	1	4	0	1
GO:0032311	CC	p	angiogenin-PRI complex	0/64	2/19664	1	2	0	1
GO:0150056	CC	p	amylin receptor complex 1	0/64	2/19664	1	8	0	1
GO:0060342	CC	p	photoreceptor inner segment membrane	0/64	4/19664	1	4	0	1
GO:0000127	CC	p	transcription factor TFIIIC complex	0/64	6/19664	1	4	0	1
GO:0001405	CC	p	PAM complex, Tim23 associated import motor	0/64	5/19664	1	4	0	1
GO:0031391	CC	p	Elg1 RFC-like complex	0/64	3/19664	1	3	0	1
GO:0071458	CC	p	integral component of cytoplasmic side of endoplasmic reticulum membrane	0/64	6/19664	1	6	0	1
GO:0071547	CC	p	piP-body	0/64	5/19664	1	8	0	1
GO:0042825	CC	p	TAP complex	0/64	2/19664	1	3	0	1
GO:1990745	CC	p	EARP complex	0/64	4/19664	1	2	0	1
GO:1990836	CC	p	lysosomal matrix	0/64	1/19664	1	2	0	1
GO:0032807	CC	p	DNA ligase IV complex	0/64	3/19664	1	3	0	1
GO:0097224	CC	p	sperm connecting piece	0/64	10/19664	1	2	0	1
GO:0044302	CC	p	dentate gyrus mossy fiber	0/64	1/19664	1	6	0	1
GO:1990923	CC	p	PET complex	0/64	3/19664	1	2	0	1
GO:0017071	CC	p	intracellular cyclic nucleotide activated cation channel complex	0/64	1/19664	1	6	0	1
GO:0030672	CC	p	synaptic vesicle membrane	0/64	74/19664	1	8	0	1
GO:0097539	CC	p	ciliary transition fiber	0/64	9/19664	1	2	0	1
GO:1990529	CC	p	glycosylphosphatidylinositol-mannosyltransferase I complex	0/64	1/19664	1	4	0	1
GO:0031224	CC	p	intrinsic component of membrane	0/64	14/19664	1	2	0	1
GO:1902937	CC	p	inward rectifier potassium channel complex	0/64	2/19664	1	8	0	1
GO:0097422	CC	p	tubular endosome	0/64	5/19664	1	2	0	1
GO:0034688	CC	p	integrin alphaM-beta2 complex	0/64	2/19664	1	6	0	1
GO:0005606	CC	p	laminin-1 complex	0/64	3/19664	1	3	0	1
GO:0036501	CC	p	UFD1-NPL4 complex	0/64	2/19664	1	2	0	1
GO:0099026	CC	p	anchored component of presynaptic membrane	0/64	5/19664	1	6	0	1
GO:0033167	CC	p	ARC complex	0/64	1/19664	1	4	0	1
GO:0034974	CC	p	Swi5-Swi2 complex	0/64	1/19664	1	3	0	1
GO:0090443	CC	p	FAR/SIN/STRIPAK complex	0/64	4/19664	1	2	0	1
GO:0030061	CC	p	mitochondrial crista	0/64	9/19664	1	2	0	1
GO:0045025	CC	p	mitochondrial degradosome	0/64	2/19664	1	6	0	1
GO:1990971	CC	p	EMILIN complex	0/64	1/19664	1	4	0	1
GO:0070033	CC	p	synaptobrevin 2-SNAP-25-syntaxin-1a-complexin II complex	0/64	3/19664	1	4	0	1
GO:0036156	CC	p	inner dynein arm	0/64	4/19664	1	5	0	1
GO:0031616	CC	p	spindle pole centrosome	0/64	15/19664	1	4	0	1
GO:0000974	CC	p	Prp19 complex	0/64	11/19664	1	2	0	1
GO:0097543	CC	p	ciliary inversin compartment	0/64	3/19664	1	2	0	1
GO:0030673	CC	p	axolemma	0/64	15/19664	1	6	0	1
GO:0061850	CC	p	growth cone leading edge	0/64	1/19664	1	3	0	1
GO:0005828	CC	p	kinetochore microtubule	0/64	7/19664	1	8	0	1
GO:1990075	CC	p	periciliary membrane compartment	0/64	6/19664	1	4	0	1
GO:1990467	CC	p	NuA3a histone acetyltransferase complex	0/64	1/19664	1	9	0	1
GO:0036477	CC	p	somatodendritic compartment	0/64	13/19664	1	2	0	1
GO:0030981	CC	p	cortical microtubule cytoskeleton	0/64	2/19664	1	7	0	1
GO:0097470	CC	p	ribbon synapse	0/64	2/19664	1	4	0	1
GO:0034681	CC	p	integrin alpha11-beta1 complex	0/64	2/19664	1	6	0	1
GO:0031259	CC	p	uropod membrane	0/64	1/19664	1	5	0	1
GO:0032584	CC	p	growth cone membrane	0/64	8/19664	1	2	0	1
GO:0005750	CC	p	mitochondrial respiratory chain complex III	0/64	13/19664	1	5	0	1
GO:0036284	CC	p	tubulobulbar complex	0/64	1/19664	1	2	0	1
GO:0005684	CC	p	U2-type spliceosomal complex	0/64	12/19664	1	4	0	1
GO:0005891	CC	p	voltage-gated calcium channel complex	0/64	27/19664	1	7	0	1
GO:0017101	CC	p	aminoacyl-tRNA synthetase multienzyme complex	0/64	11/19664	1	2	0	1
GO:0070765	CC	p	gamma-secretase complex	0/64	7/19664	1	4	0	1
GO:0071065	CC	p	alpha9-beta1 integrin-vascular cell adhesion molecule-1 complex	0/64	1/19664	1	4	0	1
GO:1902560	CC	p	GMP reductase complex	0/64	2/19664	1	4	0	1
GO:0097229	CC	p	sperm end piece	0/64	2/19664	1	2	0	1
GO:0043614	CC	p	multi-eIF complex	0/64	2/19664	1	3	0	1
GO:0031511	CC	p	Mis6-Sim4 complex	0/64	2/19664	1	2	0	1
GO:0005952	CC	p	cAMP-dependent protein kinase complex	0/64	9/19664	1	3	0	1
GO:0032301	CC	p	MutSalpha complex	0/64	2/19664	1	4	0	1
GO:0061474	CC	p	phagolysosome membrane	0/64	1/19664	1	8	0	1
GO:0034687	CC	p	integrin alphaL-beta2 complex	0/64	2/19664	1	6	0	1
GO:0070939	CC	p	Dsl1/NZR complex	0/64	3/19664	1	3	0	1
GO:0070160	CC	p	tight junction	0/64	16/19664	1	5	0	1
GO:0032797	CC	p	SMN complex	0/64	10/19664	1	3	0	1
GO:0099023	CC	p	vesicle tethering complex	0/64	1/19664	1	2	0	1
GO:0036502	CC	p	Derlin-1-VIMP complex	0/64	2/19664	1	3	0	1
GO:1990752	CC	p	microtubule end	0/64	5/19664	1	2	0	1
GO:0042382	CC	p	paraspeckles	0/64	5/19664	1	3	0	1
GO:0000786	CC	p	nucleosome	0/64	107/19664	1	3	0	1
GO:0097444	CC	p	spine apparatus	0/64	3/19664	1	4	0	1
GO:0005600	CC	p	collagen type XIII trimer	0/64	1/19664	1	5	0	1
GO:0097489	CC	p	multivesicular body, internal vesicle lumen	0/64	1/19664	1	5	0	1
GO:0034515	CC	p	proteasome storage granule	0/64	2/19664	1	5	0	1
GO:0000444	CC	p	MIS12/MIND type complex	0/64	4/19664	1	2	0	1
GO:0005594	CC	p	collagen type IX trimer	0/64	3/19664	1	4	0	1
GO:0097228	CC	p	sperm principal piece	0/64	26/19664	1	2	0	1
GO:0034098	CC	p	VCP-NPL4-UFD1 AAA ATPase complex	0/64	8/19664	1	3	0	1
GO:0070419	CC	p	nonhomologous end joining complex	0/64	8/19664	1	3	0	1
GO:0001534	CC	p	radial spoke	0/64	4/19664	1	2	0	1
GO:0090575	CC	p	RNA polymerase II transcription regulator complex	0/64	66/19664	1	3	0	1
GO:0036128	CC	p	CatSper complex	0/64	10/19664	1	8	0	1
GO:0001520	CC	p	outer dense fiber	0/64	7/19664	1	6	0	1
GO:0043529	CC	p	GET complex	0/64	3/19664	1	3	0	1
GO:0034361	CC	p	very-low-density lipoprotein particle	0/64	20/19664	1	6	0	1
GO:0005608	CC	p	laminin-3 complex	0/64	2/19664	1	3	0	1
GO:0070382	CC	p	exocytic vesicle	0/64	26/19664	1	8	0	1
GO:0043227	CC	p	membrane-bounded organelle	0/64	3/19664	1	3	0	1
GO:0031465	CC	p	Cul4B-RING E3 ubiquitin ligase complex	0/64	5/19664	1	7	0	1
GO:0031306	CC	p	intrinsic component of mitochondrial outer membrane	0/64	2/19664	1	5	0	1
GO:0005669	CC	p	transcription factor TFIID complex	0/64	32/19664	1	4	0	1
GO:0099053	CC	p	activating signal cointegrator 1 complex	0/64	3/19664	1	4	0	1
GO:0071159	CC	p	NF-kappaB complex	0/64	1/19664	1	3	0	1
GO:0016942	CC	p	insulin-like growth factor binding protein complex	0/64	3/19664	1	3	0	1
GO:0090533	CC	p	cation-transporting ATPase complex	0/64	1/19664	1	5	0	1
GO:0033268	CC	p	node of Ranvier	0/64	14/19664	1	2	0	1
GO:1903143	CC	p	adrenomedullin receptor complex	0/64	3/19664	1	7	0	1
GO:0098890	CC	p	extrinsic component of postsynaptic membrane	0/64	3/19664	1	5	0	1
GO:0030314	CC	p	junctional membrane complex	0/64	5/19664	1	2	0	1
GO:0098594	CC	p	mucin granule	0/64	1/19664	1	9	0	1
GO:0031080	CC	p	nuclear pore outer ring	0/64	9/19664	1	3	0	1
GO:0030289	CC	p	protein phosphatase 4 complex	0/64	4/19664	1	6	0	1
GO:0071513	CC	p	phosphopantothenoylcysteine decarboxylase complex	0/64	1/19664	1	3	0	1
GO:0031499	CC	p	TRAMP complex	0/64	4/19664	1	3	0	1
GO:0097057	CC	p	TRAF2-GSTP1 complex	0/64	2/19664	1	2	0	1
GO:0031309	CC	p	integral component of nuclear outer membrane	0/64	1/19664	1	5	0	1
GO:0001740	CC	p	Barr body	0/64	5/19664	1	8	0	1
GO:0030127	CC	p	COPII vesicle coat	0/64	15/19664	1	5	0	1
GO:0070390	CC	p	transcription export complex 2	0/64	5/19664	1	3	0	1
GO:0045098	CC	p	type III intermediate filament	0/64	3/19664	1	7	0	1
GO:0000811	CC	p	GINS complex	0/64	4/19664	1	4	0	1
GO:0070937	CC	p	CRD-mediated mRNA stability complex	0/64	6/19664	1	2	0	1
GO:0016938	CC	p	kinesin I complex	0/64	1/19664	1	4	0	1
GO:0005668	CC	p	RNA polymerase transcription factor SL1 complex	0/64	2/19664	1	4	0	1
GO:0055038	CC	p	recycling endosome membrane	0/64	89/19664	1	7	0	1
GO:0000813	CC	p	ESCRT I complex	0/64	10/19664	1	3	0	1
GO:0031021	CC	p	interphase microtubule organizing center	0/64	3/19664	1	3	0	1
GO:0097629	CC	p	extrinsic component of omegasome membrane	0/64	3/19664	1	4	0	1
GO:0070822	CC	p	Sin3-type complex	0/64	5/19664	1	4	0	1
GO:0042599	CC	p	lamellar body	0/64	8/19664	1	9	0	1
GO:0032590	CC	p	dendrite membrane	0/64	29/19664	1	6	0	1
GO:0098794	CC	p	postsynapse	0/64	94/19664	1	2	0	1
GO:0000408	CC	p	EKC/KEOPS complex	0/64	5/19664	1	2	0	1
GO:0030126	CC	p	COPI vesicle coat	0/64	13/19664	1	5	0	1
GO:0099503	CC	p	secretory vesicle	0/64	3/19664	1	7	0	1
GO:0055120	CC	p	striated muscle dense body	0/64	1/19664	1	2	0	1
GO:0019897	CC	p	extrinsic component of plasma membrane	0/64	26/19664	1	3	0	1
GO:0015030	CC	p	Cajal body	0/64	53/19664	1	3	0	1
GO:0120044	CC	p	stereocilium base	0/64	5/19664	1	2	0	1
GO:0097234	CC	p	epidermal lamellar body membrane	0/64	1/19664	1	8	0	1
GO:0035866	CC	p	alphav-beta3 integrin-PKCalpha complex	0/64	3/19664	1	4	0	1
GO:0034719	CC	p	SMN-Sm protein complex	0/64	17/19664	1	3	0	1
GO:0031904	CC	p	endosome lumen	0/64	18/19664	1	5	0	1
GO:0031265	CC	p	CD95 death-inducing signaling complex	0/64	6/19664	1	5	0	1
GO:0000792	CC	p	heterochromatin	0/64	42/19664	1	3	0	1
GO:0032444	CC	p	activin responsive factor complex	0/64	3/19664	1	4	0	1
GO:0097452	CC	p	GAIT complex	0/64	4/19664	1	2	0	1
GO:1990221	CC	p	L-cysteine desulfurase complex	0/64	2/19664	1	2	0	1
GO:0030131	CC	p	clathrin adaptor complex	0/64	9/19664	1	4	0	1
GO:0051233	CC	p	spindle midzone	0/64	25/19664	1	2	0	1
GO:0017053	CC	p	transcription repressor complex	0/64	54/19664	1	3	0	1
GO:0099189	CC	p	postsynaptic spectrin-associated cytoskeleton	0/64	1/19664	1	7	0	1
GO:0030677	CC	p	ribonuclease P complex	0/64	1/19664	1	4	0	1
GO:0043527	CC	p	tRNA methyltransferase complex	0/64	2/19664	1	5	0	1
GO:0033106	CC	p	cis-Golgi network membrane	0/64	7/19664	1	5	0	1
GO:0031983	CC	p	vesicle lumen	0/64	1/19664	1	4	0	1
GO:0032153	CC	p	cell division site	0/64	14/19664	1	2	0	1
GO:0044294	CC	p	dendritic growth cone	0/64	9/19664	1	4	0	1
GO:0000214	CC	p	tRNA-intron endonuclease complex	0/64	4/19664	1	4	0	1
GO:0036029	CC	p	protein C inhibitor-KLK3 complex	0/64	1/19664	1	5	0	1
GO:0070938	CC	p	contractile ring	0/64	6/19664	1	2	0	1
GO:0036025	CC	p	protein C inhibitor-TMPRSS11E complex	0/64	1/19664	1	5	0	1
GO:0038143	CC	p	ERBB3:ERBB2 complex	0/64	2/19664	1	5	0	1
GO:0060077	CC	p	inhibitory synapse	0/64	14/19664	1	4	0	1
GO:0033116	CC	p	endoplasmic reticulum-Golgi intermediate compartment membrane	0/64	75/19664	1	5	0	1
GO:0005607	CC	p	laminin-2 complex	0/64	2/19664	1	3	0	1
GO:0098752	CC	p	integral component of the cytoplasmic side of the plasma membrane	0/64	1/19664	1	5	0	1
GO:0002079	CC	p	inner acrosomal membrane	0/64	5/19664	1	6	0	1
GO:0044291	CC	p	cell-cell contact zone	0/64	24/19664	1	5	0	1
GO:0031084	CC	p	BLOC-2 complex	0/64	3/19664	1	3	0	1
GO:0034689	CC	p	integrin alphaX-beta2 complex	0/64	2/19664	1	6	0	1
GO:0033291	CC	p	eukaryotic 80S initiation complex	0/64	1/19664	1	4	0	1
GO:0034752	CC	p	cytosolic aryl hydrocarbon receptor complex	0/64	1/19664	1	4	0	1
GO:0044530	CC	p	supraspliceosomal complex	0/64	3/19664	1	4	0	1
GO:0005774	CC	p	vacuolar membrane	0/64	20/19664	1	5	0	1
GO:0030660	CC	p	Golgi-associated vesicle membrane	0/64	19/19664	1	6	0	1
GO:0030687	CC	p	preribosome, large subunit precursor	0/64	22/19664	1	4	0	1
GO:0071261	CC	p	Ssh1 translocon complex	0/64	1/19664	1	4	0	1
GO:0005642	CC	p	annulate lamellae	0/64	6/19664	1	3	0	1
GO:0009361	CC	p	succinate-CoA ligase complex (ADP-forming)	0/64	1/19664	1	4	0	1
GO:0034388	CC	p	Pwp2p-containing subcomplex of 90S preribosome	0/64	6/19664	1	3	0	1
GO:0000814	CC	p	ESCRT II complex	0/64	3/19664	1	3	0	1
GO:0097233	CC	p	alveolar lamellar body membrane	0/64	2/19664	1	8	0	1
GO:0031264	CC	p	death-inducing signaling complex	0/64	7/19664	1	4	0	1
GO:0034777	CC	p	recycling endosome lumen	0/64	1/19664	1	6	0	1
GO:0099060	CC	p	integral component of postsynaptic specialization membrane	0/64	29/19664	1	7	0	1
GO:0097598	CC	p	sperm cytoplasmic droplet	0/64	3/19664	1	7	0	1
GO:0002169	CC	p	3-methylcrotonyl-CoA carboxylase complex, mitochondrial	0/64	2/19664	1	4	0	1
GO:0030895	CC	p	apolipoprotein B mRNA editing enzyme complex	0/64	3/19664	1	3	0	1
GO:0044194	CC	p	cytolytic granule	0/64	5/19664	1	8	0	1
GO:0097165	CC	p	nuclear stress granule	0/64	6/19664	1	6	0	1
GO:0031312	CC	p	extrinsic component of organelle membrane	0/64	2/19664	1	3	0	1
GO:0097637	CC	p	integral component of autophagosome membrane	0/64	2/19664	1	6	0	1
GO:0071014	CC	p	post-mRNA release spliceosomal complex	0/64	10/19664	1	4	0	1
GO:0106333	CC	p	subcortical maternal complex	0/64	4/19664	1	2	0	1
GO:0002144	CC	p	cytosolic tRNA wobble base thiouridylase complex	0/64	1/19664	1	2	0	1
GO:0071541	CC	p	eukaryotic translation initiation factor 3 complex, eIF3m	0/64	7/19664	1	3	0	1
GO:0000781	CC	p	chromosome, telomeric region	0/64	160/19664	1	3	0	1
GO:0098831	CC	p	presynaptic active zone cytoplasmic component	0/64	9/19664	1	5	0	1
GO:0032587	CC	p	ruffle membrane	0/64	99/19664	1	5	0	1
GO:0005694	CC	p	chromosome	0/64	198/19664	1	5	0	1
GO:0030849	CC	p	autosome	0/64	2/19664	1	6	0	1
GO:0036464	CC	p	cytoplasmic ribonucleoprotein granule	0/64	81/19664	1	6	0	1
GO:0071564	CC	p	npBAF complex	0/64	12/19664	1	5	0	1
GO:0043514	CC	p	interleukin-12 complex	0/64	2/19664	1	2	0	1
GO:0016460	CC	p	myosin II complex	0/64	5/19664	1	3	0	1
GO:0016605	CC	p	PML body	0/64	102/19664	1	3	0	1
GO:0034705	CC	p	potassium channel complex	0/64	7/19664	1	6	0	1
GO:0097729	CC	p	9+2 motile cilium	0/64	16/19664	1	6	0	1
GO:0000151	CC	p	ubiquitin ligase complex	0/64	109/19664	1	4	0	1
GO:0098674	CC	p	extrinsic component of neuronal dense core vesicle membrane	0/64	2/19664	1	5	0	1
GO:0061825	CC	p	podosome core	0/64	1/19664	1	2	0	1
GO:0005712	CC	p	chiasma	0/64	2/19664	1	2	0	1
GO:0044233	CC	p	mitochondria-associated endoplasmic reticulum membrane	0/64	20/19664	1	3	0	1
GO:0098871	CC	p	postsynaptic actin cytoskeleton	0/64	5/19664	1	7	0	1
GO:0008074	CC	p	guanylate cyclase complex, soluble	0/64	2/19664	1	2	0	1
GO:0016011	CC	p	dystroglycan complex	0/64	1/19664	1	4	0	1
GO:0032281	CC	p	AMPA glutamate receptor complex	0/64	26/19664	1	7	0	1
GO:0044599	CC	p	AP-5 adaptor complex	0/64	1/19664	1	4	0	1
GO:0005577	CC	p	fibrinogen complex	0/64	8/19664	1	2	0	1
GO:0016507	CC	p	mitochondrial fatty acid beta-oxidation multienzyme complex	0/64	1/19664	1	3	0	1
GO:0097144	CC	p	BAX complex	0/64	1/19664	1	3	0	1
GO:0097512	CC	p	cardiac myofibril	0/64	6/19664	1	7	0	1
GO:0030286	CC	p	dynein complex	0/64	23/19664	1	3	0	1
GO:0030905	CC	p	retromer, tubulation complex	0/64	4/19664	1	3	0	1
GO:0098839	CC	p	postsynaptic density membrane	0/64	40/19664	1	6	0	1
GO:0070531	CC	p	BRCA1-A complex	0/64	8/19664	1	3	0	1
GO:0031089	CC	p	platelet dense granule lumen	0/64	14/19664	1	7	0	1
GO:1990622	CC	p	CHOP-ATF3 complex	0/64	2/19664	1	2	0	1
GO:0098843	CC	p	postsynaptic endocytic zone	0/64	3/19664	1	2	0	1
GO:0071817	CC	p	MMXD complex	0/64	5/19664	1	2	0	1
GO:0098888	CC	p	extrinsic component of presynaptic membrane	0/64	2/19664	1	5	0	1
GO:0097125	CC	p	cyclin B1-CDK1 complex	0/64	2/19664	1	8	0	1
GO:0005638	CC	p	lamin filament	0/64	5/19664	1	7	0	1
GO:0017054	CC	p	negative cofactor 2 complex	0/64	2/19664	1	5	0	1
GO:0005685	CC	p	U1 snRNP	0/64	18/19664	1	5	0	1
GO:0044615	CC	p	nuclear pore nuclear basket	0/64	12/19664	1	3	0	1
GO:0070187	CC	p	shelterin complex	0/64	6/19664	1	5	0	1
GO:0001917	CC	p	photoreceptor inner segment	0/64	63/19664	1	2	0	1
GO:0000123	CC	p	histone acetyltransferase complex	0/64	24/19664	1	6	0	1
GO:0042765	CC	p	GPI-anchor transamidase complex	0/64	5/19664	1	6	0	1
GO:1902710	CC	p	GABA receptor complex	0/64	2/19664	1	3	0	1
GO:0045334	CC	p	clathrin-coated endocytic vesicle	0/64	25/19664	1	9	0	1
GO:0030128	CC	p	clathrin coat of endocytic vesicle	0/64	1/19664	1	6	0	1
GO:0070461	CC	p	SAGA-type complex	0/64	4/19664	1	7	0	1
GO:0000274	CC	p	mitochondrial proton-transporting ATP synthase, stator stalk	0/64	2/19664	1	4	0	1
GO:0015630	CC	p	microtubule cytoskeleton	0/64	162/19664	1	6	0	1
GO:1902501	CC	p	lysosomal HOPS complex	0/64	2/19664	1	5	0	1
GO:0000228	CC	p	nuclear chromosome	0/64	52/19664	1	6	0	1
GO:0005754	CC	p	mitochondrial proton-transporting ATP synthase, catalytic core	0/64	2/19664	1	4	0	1
GO:1990454	CC	p	L-type voltage-gated calcium channel complex	0/64	11/19664	1	8	0	1
GO:0000347	CC	p	THO complex	0/64	5/19664	1	3	0	1
GO:0031510	CC	p	SUMO activating enzyme complex	0/64	2/19664	1	3	0	1
GO:0005893	CC	p	interleukin-2 receptor complex	0/64	2/19664	1	5	0	1
GO:0150014	CC	p	apical distal dendrite	0/64	1/19664	1	7	0	1
GO:0098799	CC	p	outer mitochondrial membrane protein complex	0/64	1/19664	1	3	0	1
GO:0005801	CC	p	cis-Golgi network	0/64	62/19664	1	5	0	1
GO:0030692	CC	p	Noc4p-Nop14p complex	0/64	2/19664	1	4	0	1
GO:0070820	CC	p	tertiary granule	0/64	4/19664	1	9	0	1
GO:0031298	CC	p	replication fork protection complex	0/64	3/19664	1	3	0	1
GO:0036409	CC	p	histone H3-K14 acetyltransferase complex	0/64	2/19664	1	8	0	1
GO:0071546	CC	p	pi-body	0/64	7/19664	1	8	0	1
GO:0099066	CC	p	integral component of neuronal dense core vesicle membrane	0/64	1/19664	1	6	0	1
GO:0032839	CC	p	dendrite cytoplasm	0/64	33/19664	1	6	0	1
GO:0032473	CC	p	cytoplasmic side of mitochondrial outer membrane	0/64	2/19664	1	4	0	1
GO:0035631	CC	p	CD40 receptor complex	0/64	11/19664	1	5	0	1
GO:0097513	CC	p	myosin II filament	0/64	3/19664	1	6	0	1
GO:0005965	CC	p	protein farnesyltransferase complex	0/64	2/19664	1	4	0	1
GO:1990468	CC	p	NuA3b histone acetyltransferase complex	0/64	1/19664	1	9	0	1
GO:0071818	CC	p	BAT3 complex	0/64	3/19664	1	3	0	1
GO:0005595	CC	p	collagen type XII trimer	0/64	1/19664	1	4	0	1
GO:0099738	CC	p	cell cortex region	0/64	11/19664	1	4	0	1
GO:0090661	CC	p	box H/ACA telomerase RNP complex	0/64	4/19664	1	5	0	1
GO:0005689	CC	p	U12-type spliceosomal complex	0/64	28/19664	1	4	0	1
GO:0016914	CC	p	follicle-stimulating hormone complex	0/64	2/19664	1	3	0	1
GO:0034667	CC	p	integrin alpha3-beta1 complex	0/64	2/19664	1	6	0	1
GO:0005778	CC	p	peroxisomal membrane	0/64	65/19664	1	7	0	1
GO:0000118	CC	p	histone deacetylase complex	0/64	43/19664	1	3	0	1
GO:0031431	CC	p	Dbf4-dependent protein kinase complex	0/64	2/19664	1	3	0	1
GO:0061846	CC	p	dendritic spine cytoplasm	0/64	1/19664	1	7	0	1
GO:0099617	CC	p	matrix side of mitochondrial inner membrane	0/64	3/19664	1	4	0	1
GO:0009295	CC	p	nucleoid	0/64	1/19664	1	2	0	1
GO:0016602	CC	p	CCAAT-binding factor complex	0/64	4/19664	1	4	0	1
GO:0042641	CC	p	actomyosin	0/64	12/19664	1	2	0	1
GO:0043160	CC	p	acrosomal lumen	0/64	1/19664	1	7	0	1
GO:0032280	CC	p	symmetric synapse	0/64	4/19664	1	5	0	1
GO:0035339	CC	p	SPOTS complex	0/64	4/19664	1	8	0	1
GO:0120114	CC	p	Sm-like protein family complex	0/64	1/19664	1	2	0	1
GO:1990246	CC	p	uniplex complex	0/64	6/19664	1	7	0	1
GO:0140284	CC	p	endoplasmic reticulum-endosome membrane contact site	0/64	4/19664	1	3	0	1
GO:0000110	CC	p	nucleotide-excision repair factor 1 complex	0/64	3/19664	1	4	0	1
GO:0072559	CC	p	NLRP3 inflammasome complex	0/64	9/19664	1	3	0	1
GO:0098575	CC	p	lumenal side of lysosomal membrane	0/64	2/19664	1	4	0	1
GO:0005743	CC	p	mitochondrial inner membrane	1/64	402/19664	1	5	1	1	4535
GO:0036157	CC	p	outer dynein arm	0/64	11/19664	1	5	0	1
GO:0044298	CC	p	cell body membrane	0/64	3/19664	1	2	0	1
GO:0000793	CC	p	condensed chromosome	0/64	23/19664	1	6	0	1
GO:0061828	CC	p	apical tubulobulbar complex	0/64	1/19664	1	3	0	1
GO:0002199	CC	p	zona pellucida receptor complex	0/64	8/19664	1	2	0	1
GO:0046540	CC	p	U4/U6 x U5 tri-snRNP complex	0/64	31/19664	1	6	0	1
GO:0045120	CC	p	pronucleus	0/64	4/19664	1	6	0	1
GO:0008352	CC	p	katanin complex	0/64	1/19664	1	3	0	1
GO:0030684	CC	p	preribosome	0/64	2/19664	1	3	0	1
GO:0071561	CC	p	nucleus-vacuole junction	0/64	1/19664	1	3	0	1
GO:0033063	CC	p	Rad51B-Rad51C-Rad51D-XRCC2 complex	0/64	4/19664	1	3	0	1
GO:0032419	CC	p	extrinsic component of lysosome membrane	0/64	1/19664	1	5	0	1
GO:0072536	CC	p	interleukin-23 receptor complex	0/64	3/19664	1	5	0	1
GO:0005655	CC	p	nucleolar ribonuclease P complex	0/64	7/19664	1	6	0	1
GO:1990406	CC	p	CGRP receptor complex	0/64	2/19664	1	7	0	1
GO:0005942	CC	p	phosphatidylinositol 3-kinase complex	0/64	22/19664	1	5	0	1
GO:0032156	CC	p	septin cytoskeleton	0/64	1/19664	1	6	0	1
GO:0120234	CC	p	stereocilium coat	0/64	1/19664	1	4	0	1
GO:0005832	CC	p	chaperonin-containing T-complex	0/64	10/19664	1	3	0	1
GO:0097731	CC	p	9+0 non-motile cilium	0/64	11/19664	1	6	0	1
GO:0005890	CC	p	sodium:potassium-exchanging ATPase complex	0/64	12/19664	1	6	0	1
GO:0033553	CC	p	rDNA heterochromatin	0/64	5/19664	1	4	0	1
GO:0062157	CC	p	mitochondrial ATP-gated potassium channel complex	0/64	2/19664	1	7	0	1
GO:1990008	CC	p	neurosecretory vesicle	0/64	1/19664	1	8	0	1
GO:0071598	CC	p	neuronal ribonucleoprotein granule	0/64	4/19664	1	7	0	1
GO:0031213	CC	p	RSF complex	0/64	2/19664	1	6	0	1
GO:0071020	CC	p	post-spliceosomal complex	0/64	1/19664	1	4	0	1
GO:0031597	CC	p	cytosolic proteasome complex	0/64	4/19664	1	6	0	1
GO:0140275	CC	p	MIB complex	0/64	13/19664	1	4	0	1
GO:0036020	CC	p	endolysosome membrane	0/64	18/19664	1	8	0	1
GO:0035686	CC	p	sperm fibrous sheath	0/64	8/19664	1	2	0	1
GO:0030017	CC	p	sarcomere	0/64	45/19664	1	2	0	1
GO:1990462	CC	p	omegasome	0/64	2/19664	1	5	0	1
GO:0002947	CC	p	tumor necrosis factor receptor superfamily complex	0/64	4/19664	1	3	0	1
GO:0036026	CC	p	protein C inhibitor-PLAT complex	0/64	1/19664	1	5	0	1
GO:0099182	CC	p	presynaptic intermediate filament cytoskeleton	0/64	1/19664	1	7	0	1
GO:0031533	CC	p	mRNA cap methyltransferase complex	0/64	2/19664	1	5	0	1
GO:0042470	CC	p	melanosome	0/64	100/19664	1	8	0	1
GO:0031477	CC	p	myosin VII complex	0/64	1/19664	1	4	0	1
GO:0030014	CC	p	CCR4-NOT complex	0/64	14/19664	1	3	0	1
GO:0043679	CC	p	axon terminus	0/64	56/19664	1	3	0	1
GO:0005602	CC	p	complement component C1 complex	0/64	2/19664	1	2	0	1
GO:0034466	CC	p	chromaffin granule lumen	0/64	2/19664	1	7	0	1
GO:0034677	CC	p	integrin alpha7-beta1 complex	0/64	1/19664	1	6	0	1
GO:0005787	CC	p	signal peptidase complex	0/64	5/19664	1	4	0	1
GO:0097342	CC	p	ripoptosome	0/64	6/19664	1	3	0	1
GO:0034693	CC	p	U11/U12 snRNP	0/64	1/19664	1	5	0	1
GO:0030173	CC	p	integral component of Golgi membrane	0/64	62/19664	1	5	0	1
GO:0016461	CC	p	unconventional myosin complex	0/64	7/19664	1	3	0	1
GO:0005760	CC	p	gamma DNA polymerase complex	0/64	2/19664	1	6	0	1
GO:1990578	CC	p	perinuclear endoplasmic reticulum membrane	0/64	4/19664	1	4	0	1
GO:0031467	CC	p	Cul7-RING ubiquitin ligase complex	0/64	4/19664	1	6	0	1
GO:0005856	CC	p	cytoskeleton	1/64	401/19664	1	5	1	1	247
GO:0090534	CC	p	calcium ion-transporting ATPase complex	0/64	1/19664	1	6	0	1
GO:0070877	CC	p	microprocessor complex	0/64	2/19664	1	5	0	1
GO:0097728	CC	p	9+0 motile cilium	0/64	3/19664	1	6	0	1
GO:0106139	CC	p	symbiont cell surface	0/64	1/19664	1	3	0	1
GO:0031902	CC	p	late endosome membrane	0/64	127/19664	1	7	0	1
GO:0001739	CC	p	sex chromatin	0/64	4/19664	1	4	0	1
GO:0045252	CC	p	oxoglutarate dehydrogenase complex	0/64	4/19664	1	5	0	1
GO:0031515	CC	p	tRNA (m1A) methyltransferase complex	0/64	3/19664	1	6	0	1
GO:0099572	CC	p	postsynaptic specialization	0/64	5/19664	1	3	0	1
GO:0016272	CC	p	prefoldin complex	0/64	7/19664	1	2	0	1
GO:0097136	CC	p	Bcl-2 family protein complex	0/64	6/19664	1	2	0	1
GO:0042788	CC	p	polysomal ribosome	0/64	32/19664	1	6	0	1
GO:0150034	CC	p	distal axon	0/64	3/19664	1	2	0	1
GO:0072557	CC	p	IPAF inflammasome complex	0/64	5/19664	1	3	0	1
GO:0005925	CC	p	focal adhesion	1/64	418/19664	1	5	1	1	247
GO:0030896	CC	p	checkpoint clamp complex	0/64	5/19664	1	3	0	1
GO:0002095	CC	p	caveolar macromolecular signaling complex	0/64	2/19664	1	4	0	1
GO:0017122	CC	p	protein N-acetylglucosaminyltransferase complex	0/64	1/19664	1	4	0	1
GO:0034991	CC	p	nuclear meiotic cohesin complex	0/64	5/19664	1	4	0	1
GO:0043256	CC	p	laminin complex	0/64	7/19664	1	2	0	1
GO:0045092	CC	p	interleukin-18 receptor complex	0/64	2/19664	1	5	0	1
GO:0099400	CC	p	caveola neck	0/64	1/19664	1	4	0	1
GO:0090651	CC	p	apical cytoplasm	0/64	3/19664	1	2	0	1
GO:0031527	CC	p	filopodium membrane	0/64	17/19664	1	5	0	1
GO:0045239	CC	p	tricarboxylic acid cycle enzyme complex	0/64	1/19664	1	2	0	1
GO:0000242	CC	p	pericentriolar material	0/64	22/19664	1	2	0	1
GO:0031085	CC	p	BLOC-3 complex	0/64	2/19664	1	3	0	1
GO:0097708	CC	p	intracellular vesicle	0/64	12/19664	1	5	0	1
GO:0032589	CC	p	neuron projection membrane	0/64	2/19664	1	5	0	1
GO:0005902	CC	p	microvillus	0/64	67/19664	1	5	0	1
GO:0070083	CC	p	clathrin-sculpted monoamine transport vesicle membrane	0/64	5/19664	1	8	0	1
GO:0008023	CC	p	transcription elongation factor complex	0/64	21/19664	1	3	0	1
GO:0097386	CC	p	glial cell projection	0/64	12/19664	1	4	0	1
GO:0033185	CC	p	dolichol-phosphate-mannose synthase complex	0/64	3/19664	1	5	0	1
GO:0043240	CC	p	Fanconi anaemia nuclear complex	0/64	14/19664	1	3	0	1
GO:0043025	CC	p	neuronal cell body	1/64	353/19664	1	3	1	1	4535
GO:0043296	CC	p	apical junction complex	0/64	22/19664	1	5	0	1
GO:0042105	CC	p	alpha-beta T cell receptor complex	0/64	7/19664	1	6	0	1
GO:0016324	CC	p	apical plasma membrane	1/64	358/19664	1	4	1	1	5172
GO:0099025	CC	p	anchored component of postsynaptic membrane	0/64	2/19664	1	6	0	1
GO:0005840	CC	p	ribosome	0/64	46/19664	1	5	0	1
GO:0048237	CC	p	rough endoplasmic reticulum lumen	0/64	2/19664	1	6	0	1
GO:0014802	CC	p	terminal cisterna	0/64	3/19664	1	4	0	1
GO:0005921	CC	p	gap junction	0/64	19/19664	1	5	0	1
GO:0090543	CC	p	Flemming body	0/64	35/19664	1	2	0	1
GO:0005790	CC	p	smooth endoplasmic reticulum	0/64	26/19664	1	6	0	1
GO:0044304	CC	p	main axon	0/64	6/19664	1	2	0	1
GO:0017087	CC	p	mitochondrial processing peptidase complex	0/64	1/19664	1	3	0	1
GO:0046930	CC	p	pore complex	0/64	13/19664	1	3	0	1
GO:0008287	CC	p	protein serine/threonine phosphatase complex	0/64	1/19664	1	4	0	1
GO:0044295	CC	p	axonal growth cone	0/64	28/19664	1	4	0	1
GO:0019907	CC	p	cyclin-dependent protein kinase activating kinase holoenzyme complex	0/64	3/19664	1	9	0	1
GO:0098753	CC	p	anchored component of the cytoplasmic side of the plasma membrane	0/64	1/19664	1	5	0	1
GO:0005883	CC	p	neurofilament	0/64	9/19664	1	7	0	1
GO:0000931	CC	p	gamma-tubulin large complex	0/64	7/19664	1	3	0	1
GO:0070209	CC	p	ASTRA complex	0/64	3/19664	1	3	0	1
GO:0097414	CC	p	classical Lewy body	0/64	1/19664	1	5	0	1
GO:0031416	CC	p	NatB complex	0/64	2/19664	1	7	0	1
GO:0031390	CC	p	Ctf18 RFC-like complex	0/64	7/19664	1	2	0	1
GO:0005863	CC	p	striated muscle myosin thick filament	0/64	3/19664	1	6	0	1
GO:0016442	CC	p	RISC complex	0/64	14/19664	1	4	0	1
GO:0005898	CC	p	interleukin-13 receptor complex	0/64	1/19664	1	5	0	1
GO:0032144	CC	p	4-aminobutyrate transaminase complex	0/64	1/19664	1	4	0	1
GO:0042827	CC	p	platelet dense granule	0/64	1/19664	1	9	0	1
GO:0034274	CC	p	Atg12-Atg5-Atg16 complex	0/64	2/19664	1	4	0	1
GO:0120228	CC	p	outer dynein arm docking complex	0/64	1/19664	1	2	0	1
GO:0005958	CC	p	DNA-dependent protein kinase-DNA ligase 4 complex	0/64	4/19664	1	4	0	1
GO:0000126	CC	p	transcription factor TFIIIB complex	0/64	3/19664	1	4	0	1
GO:0098894	CC	p	extrinsic component of presynaptic endocytic zone membrane	0/64	2/19664	1	6	0	1
GO:0005967	CC	p	mitochondrial pyruvate dehydrogenase complex	0/64	4/19664	1	5	0	1
GO:0030123	CC	p	AP-3 adaptor complex	0/64	7/19664	1	4	0	1
GO:0000306	CC	p	extrinsic component of vacuolar membrane	0/64	1/19664	1	4	0	1
GO:0098978	CC	p	glutamatergic synapse	1/64	332/19664	1	4	1	1	5100
GO:0034455	CC	p	t-UTP complex	0/64	3/19664	1	3	0	1
GO:0000812	CC	p	Swr1 complex	0/64	12/19664	1	6	0	1
GO:0005581	CC	p	collagen trimer	0/64	60/19664	1	2	0	1
GO:0035632	CC	p	mitochondrial prohibitin complex	0/64	2/19664	1	4	0	1
GO:0031466	CC	p	Cul5-RING ubiquitin ligase complex	0/64	7/19664	1	6	0	1
GO:0031090	CC	p	organelle membrane	0/64	14/19664	1	3	0	1
GO:0043260	CC	p	laminin-11 complex	0/64	3/19664	1	3	0	1
GO:0030135	CC	p	coated vesicle	0/64	4/19664	1	7	0	1
GO:0120001	CC	p	apical plasma membrane urothelial plaque	0/64	3/19664	1	5	0	1
GO:0001939	CC	p	female pronucleus	0/64	9/19664	1	7	0	1
GO:0030532	CC	p	small nuclear ribonucleoprotein complex	0/64	14/19664	1	3	0	1
GO:0005585	CC	p	collagen type II trimer	0/64	1/19664	1	4	0	1
GO:0098802	CC	p	plasma membrane signaling receptor complex	0/64	6/19664	1	4	0	1
GO:0030285	CC	p	integral component of synaptic vesicle membrane	0/64	35/19664	1	5	0	1
GO:1904949	CC	p	ATPase complex	0/64	1/19664	1	3	0	1
GO:0099012	CC	p	neuronal dense core vesicle membrane	0/64	1/19664	1	8	0	1
GO:0044609	CC	p	DBIRD complex	0/64	2/19664	1	3	0	1
GO:0034702	CC	p	ion channel complex	0/64	6/19664	1	4	0	1
GO:0005884	CC	p	actin filament	0/64	84/19664	1	6	0	1
GO:0061702	CC	p	inflammasome complex	0/64	4/19664	1	2	0	1
GO:1990452	CC	p	Parkin-FBXW7-Cul1 ubiquitin ligase complex	0/64	3/19664	1	5	0	1
GO:0031514	CC	p	motile cilium	0/64	100/19664	1	5	0	1
GO:0070743	CC	p	interleukin-23 complex	0/64	2/19664	1	2	0	1
GO:0032039	CC	p	integrator complex	0/64	26/19664	1	3	0	1
GO:0098562	CC	p	cytoplasmic side of membrane	0/64	2/19664	1	3	0	1
GO:1903958	CC	p	nitric-oxide synthase complex	0/64	3/19664	1	4	0	1
GO:0042575	CC	p	DNA polymerase complex	0/64	1/19664	1	5	0	1
GO:0031428	CC	p	box C/D RNP complex	0/64	7/19664	1	4	0	1
GO:0005736	CC	p	RNA polymerase I complex	0/64	13/19664	1	8	0	1
GO:0005597	CC	p	collagen type XVI trimer	0/64	1/19664	1	4	0	1
GO:0000346	CC	p	transcription export complex	0/64	10/19664	1	3	0	1
GO:0001652	CC	p	granular component	0/64	7/19664	1	2	0	1
GO:0005865	CC	p	striated muscle thin filament	0/64	10/19664	1	3	0	1
GO:0034679	CC	p	integrin alpha9-beta1 complex	0/64	1/19664	1	6	0	1
GO:0060053	CC	p	neurofilament cytoskeleton	0/64	2/19664	1	7	0	1
GO:0032545	CC	p	CURI complex	0/64	2/19664	1	3	0	1
GO:0044305	CC	p	calyx of Held	0/64	20/19664	1	4	0	1
GO:1990617	CC	p	CHOP-ATF4 complex	0/64	2/19664	1	4	0	1
GO:0060473	CC	p	cortical granule	0/64	6/19664	1	9	0	1
GO:0035517	CC	p	PR-DUB complex	0/64	4/19664	1	4	0	1
GO:0097542	CC	p	ciliary tip	0/64	47/19664	1	2	0	1
GO:0034365	CC	p	discoidal high-density lipoprotein particle	0/64	3/19664	1	6	0	1
GO:0097450	CC	p	astrocyte end-foot	0/64	5/19664	1	6	0	1
GO:0016586	CC	p	RSC-type complex	0/64	1/19664	1	5	0	1
GO:0008282	CC	p	inward rectifying potassium channel	0/64	4/19664	1	7	0	1
GO:1990023	CC	p	mitotic spindle midzone	0/64	14/19664	1	3	0	1
GO:0031095	CC	p	platelet dense tubular network membrane	0/64	9/19664	1	5	0	1
GO:0008043	CC	p	intracellular ferritin complex	0/64	2/19664	1	3	0	1
GO:0048788	CC	p	cytoskeleton of presynaptic active zone	0/64	7/19664	1	7	0	1
GO:0099699	CC	p	integral component of synaptic membrane	0/64	5/19664	1	5	0	1
GO:1990780	CC	p	cytoplasmic side of dendritic spine plasma membrane	0/64	1/19664	1	5	0	1
GO:0120043	CC	p	stereocilium shaft	0/64	2/19664	1	2	0	1
GO:0032777	CC	p	Piccolo NuA4 histone acetyltransferase complex	0/64	4/19664	1	10	0	1
GO:0016591	CC	p	RNA polymerase II, holoenzyme	0/64	7/19664	1	8	0	1
GO:0097457	CC	p	hippocampal mossy fiber	0/64	3/19664	1	7	0	1
GO:0009841	CC	p	mitochondrial endopeptidase Clp complex	0/64	1/19664	1	3	0	1
GO:0045261	CC	p	proton-transporting ATP synthase complex, catalytic core F(1)	0/64	3/19664	1	4	0	1
GO:0048500	CC	p	signal recognition particle	0/64	3/19664	1	3	0	1
GO:0035253	CC	p	ciliary rootlet	0/64	13/19664	1	2	0	1
GO:0097454	CC	p	Schwann cell microvillus	0/64	3/19664	1	6	0	1
GO:0071011	CC	p	precatalytic spliceosome	0/64	19/19664	1	4	0	1
GO:0016363	CC	p	nuclear matrix	0/64	111/19664	1	2	0	1
GO:0070931	CC	p	Golgi-associated vesicle lumen	0/64	1/19664	1	6	0	1
GO:0035749	CC	p	myelin sheath adaxonal region	0/64	6/19664	1	2	0	1
GO:0098983	CC	p	symmetric, GABA-ergic, inhibitory synapse	0/64	4/19664	1	6	0	1
GO:0000152	CC	p	nuclear ubiquitin ligase complex	0/64	2/19664	1	5	0	1
GO:0097255	CC	p	R2TP complex	0/64	5/19664	1	2	0	1
GO:0001891	CC	p	phagocytic cup	0/64	28/19664	1	2	0	1
GO:1990712	CC	p	HFE-transferrin receptor complex	0/64	8/19664	1	5	0	1
GO:0048476	CC	p	Holliday junction resolvase complex	0/64	3/19664	1	4	0	1
GO:0030894	CC	p	replisome	0/64	2/19664	1	3	0	1
GO:0034363	CC	p	intermediate-density lipoprotein particle	0/64	5/19664	1	6	0	1
GO:0030863	CC	p	cortical cytoskeleton	0/64	21/19664	1	6	0	1
GO:0099020	CC	p	perinuclear endoplasmic reticulum lumen	0/64	1/19664	1	6	0	1
GO:0097124	CC	p	cyclin A2-CDK2 complex	0/64	5/19664	1	8	0	1
GO:0000930	CC	p	gamma-tubulin complex	0/64	11/19664	1	2	0	1
GO:0044306	CC	p	neuron projection terminus	0/64	20/19664	1	2	0	1
GO:0070449	CC	p	elongin complex	0/64	4/19664	1	4	0	1
GO:0001750	CC	p	photoreceptor outer segment	0/64	65/19664	1	2	0	1
GO:0072380	CC	p	TRC complex	0/64	2/19664	1	3	0	1
GO:0033290	CC	p	eukaryotic 48S preinitiation complex	0/64	15/19664	1	4	0	1
GO:0005758	CC	p	mitochondrial intermembrane space	0/64	84/19664	1	6	0	1
GO:0008091	CC	p	spectrin	0/64	9/19664	1	2	0	1
GO:0005899	CC	p	insulin receptor complex	0/64	4/19664	1	6	0	1
GO:0000407	CC	p	phagophore assembly site	0/64	25/19664	1	2	0	1
GO:1990730	CC	p	VCP-NSFL1C complex	0/64	2/19664	1	2	0	1
GO:0090694	CC	p	Scc2-Scc4 cohesin loading complex	0/64	2/19664	1	4	0	1
GO:0070044	CC	p	synaptobrevin 2-SNAP-25-syntaxin-1a complex	0/64	4/19664	1	4	0	1
GO:0031303	CC	p	integral component of endosome membrane	0/64	2/19664	1	5	0	1
GO:0048787	CC	p	presynaptic active zone membrane	0/64	12/19664	1	5	0	1
GO:0014701	CC	p	junctional sarcoplasmic reticulum membrane	0/64	9/19664	1	6	0	1
GO:0033093	CC	p	Weibel-Palade body	0/64	6/19664	1	9	0	1
GO:0090571	CC	p	RNA polymerase II transcription repressor complex	0/64	4/19664	1	4	0	1
GO:0001931	CC	p	uropod	0/64	12/19664	1	4	0	1
GO:0005953	CC	p	CAAX-protein geranylgeranyltransferase complex	0/64	2/19664	1	4	0	1
GO:0033596	CC	p	TSC1-TSC2 complex	0/64	2/19664	1	2	0	1
GO:1990356	CC	p	sumoylated E2 ligase complex	0/64	1/19664	1	2	0	1
GO:0097575	CC	p	lateral cell cortex	0/64	2/19664	1	5	0	1
GO:0070724	CC	p	BMP receptor complex	0/64	4/19664	1	5	0	1
GO:0044326	CC	p	dendritic spine neck	0/64	7/19664	1	2	0	1
GO:0031475	CC	p	myosin V complex	0/64	1/19664	1	4	0	1
GO:0005914	CC	p	spot adherens junction	0/64	1/19664	1	6	0	1
GO:0043219	CC	p	lateral loop	0/64	4/19664	1	2	0	1
GO:0044207	CC	p	translation initiation ternary complex	0/64	1/19664	1	3	0	1
GO:0034774	CC	p	secretory granule lumen	0/64	115/19664	1	6	0	1
GO:0035838	CC	p	growing cell tip	0/64	1/19664	1	4	0	1
GO:0005858	CC	p	axonemal dynein complex	0/64	14/19664	1	4	0	1
GO:0000439	CC	p	transcription factor TFIIH core complex	0/64	12/19664	1	4	0	1
GO:0071797	CC	p	LUBAC complex	0/64	4/19664	1	5	0	1
GO:0000922	CC	p	spindle pole	0/64	122/19664	1	2	0	1
GO:0005591	CC	p	collagen type VIII trimer	0/64	1/19664	1	5	0	1
GO:0005658	CC	p	alpha DNA polymerase:primase complex	0/64	5/19664	1	8	0	1
GO:0005715	CC	p	late recombination nodule	0/64	1/19664	1	3	0	1
GO:0071007	CC	p	U2-type catalytic step 2 spliceosome	0/64	30/19664	1	5	0	1
GO:0001527	CC	p	microfibril	0/64	12/19664	1	5	0	1
GO:0002177	CC	p	manchette	0/64	15/19664	1	2	0	1
GO:1903767	CC	p	sweet taste receptor complex	0/64	2/19664	1	4	0	1
GO:0030665	CC	p	clathrin-coated vesicle membrane	0/64	16/19664	1	7	0	1
GO:0019008	CC	p	molybdopterin synthase complex	0/64	2/19664	1	2	0	1
GO:0061202	CC	p	clathrin-sculpted gamma-aminobutyric acid transport vesicle membrane	0/64	8/19664	1	8	0	1
GO:1990876	CC	p	cytoplasmic side of nuclear pore	0/64	1/19664	1	2	0	1
GO:0030117	CC	p	membrane coat	0/64	7/19664	1	3	0	1
GO:0071005	CC	p	U2-type precatalytic spliceosome	0/64	50/19664	1	5	0	1
GO:0042175	CC	p	nuclear outer membrane-endoplasmic reticulum membrane network	0/64	2/19664	1	3	0	1
GO:0005640	CC	p	nuclear outer membrane	0/64	27/19664	1	6	0	1
GO:0070691	CC	p	P-TEFb complex	0/64	2/19664	1	10	0	1
GO:0000275	CC	p	mitochondrial proton-transporting ATP synthase complex, catalytic sector F(1)	0/64	3/19664	1	5	0	1
GO:0000421	CC	p	autophagosome membrane	0/64	35/19664	1	6	0	1
GO:0097123	CC	p	cyclin A1-CDK2 complex	0/64	2/19664	1	8	0	1
GO:0042612	CC	p	MHC class I protein complex	0/64	8/19664	1	5	0	1
GO:0098984	CC	p	neuron to neuron synapse	0/64	3/19664	1	4	0	1
GO:0032432	CC	p	actin filament bundle	0/64	11/19664	1	2	0	1
GO:0012505	CC	p	endomembrane system	0/64	131/19664	1	2	0	1
GO:0070557	CC	p	PCNA-p21 complex	0/64	2/19664	1	3	0	1
GO:0016581	CC	p	NuRD complex	0/64	14/19664	1	6	0	1
GO:0032449	CC	p	CBM complex	0/64	5/19664	1	2	0	1
GO:0034245	CC	p	mitochondrial DNA-directed RNA polymerase complex	0/64	1/19664	1	7	0	1
GO:0017109	CC	p	glutamate-cysteine ligase complex	0/64	2/19664	1	3	0	1
GO:0000177	CC	p	cytoplasmic exosome (RNase complex)	0/64	11/19664	1	5	0	1
GO:1990435	CC	p	upper tip-link density	0/64	1/19664	1	3	0	1
GO:1990385	CC	p	meiotic spindle midzone	0/64	1/19664	1	3	0	1
GO:0005944	CC	p	phosphatidylinositol 3-kinase complex, class IB	0/64	4/19664	1	7	0	1
GO:0071006	CC	p	U2-type catalytic step 1 spliceosome	0/64	12/19664	1	5	0	1
GO:0036021	CC	p	endolysosome lumen	0/64	5/19664	1	7	0	1
GO:0044613	CC	p	nuclear pore central transport channel	0/64	7/19664	1	3	0	1
GO:0005853	CC	p	eukaryotic translation elongation factor 1 complex	0/64	4/19664	1	2	0	1
GO:0005848	CC	p	mRNA cleavage stimulating factor complex	0/64	1/19664	1	4	0	1
GO:0035578	CC	p	azurophil granule lumen	0/64	91/19664	1	7	0	1
GO:0017059	CC	p	serine C-palmitoyltransferase complex	0/64	5/19664	1	7	0	1
GO:0000800	CC	p	lateral element	0/64	13/19664	1	2	0	1
GO:0031464	CC	p	Cul4A-RING E3 ubiquitin ligase complex	0/64	11/19664	1	7	0	1
GO:0043034	CC	p	costamere	0/64	18/19664	1	2	0	1
GO:0000112	CC	p	nucleotide-excision repair factor 3 complex	0/64	1/19664	1	4	0	1
GO:0043512	CC	p	inhibin A complex	0/64	2/19664	1	3	0	1
GO:0005955	CC	p	calcineurin complex	0/64	5/19664	1	6	0	1
GO:0031673	CC	p	H zone	0/64	1/19664	1	2	0	1
GO:0034669	CC	p	integrin alpha4-beta7 complex	0/64	2/19664	1	6	0	1
GO:0005930	CC	p	axoneme	0/64	113/19664	1	2	0	1
GO:0097631	CC	p	integral component of omegasome membrane	0/64	1/19664	1	5	0	1
GO:0031233	CC	p	intrinsic component of external side of plasma membrane	0/64	3/19664	1	4	0	1
GO:1905202	CC	p	methylcrotonoyl-CoA carboxylase complex	0/64	2/19664	1	3	0	1
GO:0042272	CC	p	nuclear RNA export factor complex	0/64	3/19664	1	3	0	1
GO:0005726	CC	p	perichromatin fibrils	0/64	5/19664	1	2	0	1
GO:0097541	CC	p	axonemal basal plate	0/64	1/19664	1	2	0	1
GO:0045277	CC	p	respiratory chain complex IV	0/64	10/19664	1	4	0	1
GO:0032983	CC	p	kainate selective glutamate receptor complex	0/64	4/19664	1	7	0	1
GO:1990794	CC	p	basolateral part of cell	0/64	2/19664	1	2	0	1
GO:0000791	CC	p	euchromatin	0/64	38/19664	1	3	0	1
GO:0070435	CC	p	Shc-EGFR complex	0/64	2/19664	1	4	0	1
GO:0035098	CC	p	ESC/E(Z) complex	0/64	9/19664	1	6	0	1
GO:0005761	CC	p	mitochondrial ribosome	0/64	24/19664	1	7	0	1
GO:0002116	CC	p	semaphorin receptor complex	0/64	11/19664	1	3	0	1
GO:0032044	CC	p	DSIF complex	0/64	2/19664	1	4	0	1
GO:0099056	CC	p	integral component of presynaptic membrane	0/64	54/19664	1	6	0	1
GO:0042645	CC	p	mitochondrial nucleoid	0/64	44/19664	1	5	0	1
GO:0070701	CC	p	mucus layer	0/64	2/19664	1	2	0	1
GO:0005948	CC	p	acetolactate synthase complex	0/64	1/19664	1	4	0	1
GO:0008250	CC	p	oligosaccharyltransferase complex	0/64	12/19664	1	4	0	1
GO:0031262	CC	p	Ndc80 complex	0/64	4/19664	1	2	0	1
GO:0031258	CC	p	lamellipodium membrane	0/64	22/19664	1	5	0	1
GO:0080008	CC	p	Cul4-RING E3 ubiquitin ligase complex	0/64	29/19664	1	6	0	1
GO:0032593	CC	p	insulin-responsive compartment	0/64	10/19664	1	9	0	1
GO:0101004	CC	p	cytolytic granule membrane	0/64	2/19664	1	8	0	1
GO:0097409	CC	p	glial cytoplasmic inclusion	0/64	1/19664	1	4	0	1
GO:0036457	CC	p	keratohyalin granule	0/64	4/19664	1	2	0	1
GO:0000243	CC	p	commitment complex	0/64	5/19664	1	5	0	1
GO:0010370	CC	p	perinucleolar chromocenter	0/64	2/19664	1	6	0	1
GO:0120200	CC	p	rod photoreceptor outer segment	0/64	4/19664	1	3	0	1
GO:0030121	CC	p	AP-1 adaptor complex	0/64	9/19664	1	5	0	1
GO:0043220	CC	p	Schmidt-Lanterman incisure	0/64	11/19664	1	2	0	1
GO:0043257	CC	p	laminin-8 complex	0/64	1/19664	1	3	0	1
GO:0032302	CC	p	MutSbeta complex	0/64	2/19664	1	4	0	1
GO:0005588	CC	p	collagen type V trimer	0/64	4/19664	1	4	0	1
GO:0036064	CC	p	ciliary basal body	0/64	158/19664	1	3	0	1
GO:0098595	CC	p	perivitelline space	0/64	1/19664	1	3	0	1
GO:0032300	CC	p	mismatch repair complex	0/64	7/19664	1	3	0	1
GO:0015935	CC	p	small ribosomal subunit	0/64	19/19664	1	4	0	1
GO:1990604	CC	p	IRE1-TRAF2-ASK1 complex	0/64	4/19664	1	3	0	1
GO:0008275	CC	p	gamma-tubulin small complex	0/64	4/19664	1	3	0	1
GO:0035061	CC	p	interchromatin granule	0/64	5/19664	1	3	0	1
GO:0097635	CC	p	extrinsic component of autophagosome membrane	0/64	2/19664	1	5	0	1
GO:0099144	CC	p	anchored component of synaptic membrane	0/64	1/19664	1	5	0	1
GO:0019815	CC	p	B cell receptor complex	0/64	4/19664	1	5	0	1
GO:0097362	CC	p	MCM8-MCM9 complex	0/64	2/19664	1	3	0	1
GO:0017119	CC	p	Golgi transport complex	0/64	11/19664	1	3	0	1
GO:0033017	CC	p	sarcoplasmic reticulum membrane	0/64	34/19664	1	5	0	1
GO:0000276	CC	p	mitochondrial proton-transporting ATP synthase complex, coupling factor F(o)	0/64	10/19664	1	5	0	1
GO:0001726	CC	p	ruffle	0/64	94/19664	1	4	0	1
GO:0031417	CC	p	NatC complex	0/64	3/19664	1	7	0	1
GO:0000808	CC	p	origin recognition complex	0/64	6/19664	1	2	0	1
GO:0070695	CC	p	FHF complex	0/64	5/19664	1	2	0	1
GO:0033018	CC	p	sarcoplasmic reticulum lumen	0/64	9/19664	1	6	0	1
GO:1904115	CC	p	axon cytoplasm	0/64	63/19664	1	6	0	1
GO:0000805	CC	p	X chromosome	0/64	3/19664	1	7	0	1
GO:0097649	CC	p	A axonemal microtubule	0/64	1/19664	1	9	0	1
GO:0048188	CC	p	Set1C/COMPASS complex	0/64	12/19664	1	6	0	1
GO:0098636	CC	p	protein complex involved in cell adhesion	0/64	5/19664	1	2	0	1
GO:0005751	CC	p	mitochondrial respiratory chain complex IV	0/64	19/19664	1	5	0	1
GO:0034678	CC	p	integrin alpha8-beta1 complex	0/64	2/19664	1	6	0	1
GO:1990675	CC	p	Golgi medial cisterna membrane	0/64	1/19664	1	5	0	1
GO:0098574	CC	p	cytoplasmic side of lysosomal membrane	0/64	6/19664	1	4	0	1
GO:1990696	CC	p	USH2 complex	0/64	4/19664	1	2	0	1
GO:1902911	CC	p	protein kinase complex	0/64	3/19664	1	5	0	1
GO:0016342	CC	p	catenin complex	0/64	31/19664	1	4	0	1
GO:0044393	CC	p	microspike	0/64	4/19664	1	4	0	1
GO:0032127	CC	p	dense core granule membrane	0/64	3/19664	1	7	0	1
GO:0005814	CC	p	centriole	0/64	143/19664	1	5	0	1
GO:0019774	CC	p	proteasome core complex, beta-subunit complex	0/64	11/19664	1	2	0	1
GO:0034708	CC	p	methyltransferase complex	0/64	1/19664	1	4	0	1
GO:0033165	CC	p	interphotoreceptor matrix	0/64	5/19664	1	5	0	1
GO:0099061	CC	p	integral component of postsynaptic density membrane	0/64	48/19664	1	8	0	1
GO:0030055	CC	p	cell-substrate junction	0/64	7/19664	1	4	0	1
GO:0005861	CC	p	troponin complex	0/64	9/19664	1	2	0	1
GO:0030496	CC	p	midbody	0/64	171/19664	1	2	0	1
GO:0020005	CC	p	symbiont-containing vacuole membrane	0/64	2/19664	1	4	0	1
GO:0043291	CC	p	RAVE complex	0/64	3/19664	1	2	0	1
GO:0097169	CC	p	AIM2 inflammasome complex	0/64	6/19664	1	3	0	1
GO:0016459	CC	p	myosin complex	0/64	32/19664	1	2	0	1
GO:0031985	CC	p	Golgi cisterna	0/64	10/19664	1	4	0	1
GO:0055087	CC	p	Ski complex	0/64	3/19664	1	2	0	1
GO:0044228	CC	p	host cell surface	0/64	1/19664	1	4	0	1
GO:0031528	CC	p	microvillus membrane	0/64	27/19664	1	5	0	1
GO:0034657	CC	p	GID complex	0/64	4/19664	1	3	0	1
GO:0030992	CC	p	intraciliary transport particle B	0/64	17/19664	1	2	0	1
GO:0043292	CC	p	contractile fiber	0/64	4/19664	1	5	0	1
GO:0070176	CC	p	DRM complex	0/64	1/19664	1	5	0	1
GO:0005673	CC	p	transcription factor TFIIE complex	0/64	2/19664	1	4	0	1
GO:0099073	CC	p	mitochondrion-derived vesicle	0/64	3/19664	1	7	0	1
GO:0032580	CC	p	Golgi cisterna membrane	0/64	89/19664	1	4	0	1
GO:0005839	CC	p	proteasome core complex	0/64	20/19664	1	2	0	1
GO:0036379	CC	p	myofilament	0/64	1/19664	1	2	0	1
GO:0042709	CC	p	succinate-CoA ligase complex	0/64	2/19664	1	3	0	1
GO:0005876	CC	p	spindle microtubule	0/64	42/19664	1	7	0	1
GO:0099092	CC	p	postsynaptic density, intracellular component	0/64	15/19664	1	6	0	1
GO:0071004	CC	p	U2-type prespliceosome	0/64	16/19664	1	5	0	1
GO:0001741	CC	p	XY body	0/64	13/19664	1	7	0	1
GO:0042584	CC	p	chromaffin granule membrane	0/64	9/19664	1	7	0	1
GO:0097525	CC	p	spliceosomal snRNP complex	0/64	1/19664	1	4	0	1
GO:1990332	CC	p	Ire1 complex	0/64	1/19664	1	7	0	1
GO:0097550	CC	p	transcription preinitiation complex	0/64	10/19664	1	3	0	1
GO:0005847	CC	p	mRNA cleavage and polyadenylation specificity factor complex	0/64	15/19664	1	4	0	1
GO:0005834	CC	p	heterotrimeric G-protein complex	0/64	34/19664	1	4	0	1
GO:0009353	CC	p	mitochondrial oxoglutarate dehydrogenase complex	0/64	1/19664	1	6	0	1
GO:0033162	CC	p	melanosome membrane	0/64	18/19664	1	7	0	1
GO:0060201	CC	p	clathrin-sculpted acetylcholine transport vesicle membrane	0/64	3/19664	1	8	0	1
GO:1990742	CC	p	microvesicle	0/64	3/19664	1	6	0	1
GO:0005768	CC	p	endosome	0/64	295/19664	1	7	0	1
GO:0098592	CC	p	cytoplasmic side of apical plasma membrane	0/64	4/19664	1	5	0	1
GO:0000938	CC	p	GARP complex	0/64	4/19664	1	3	0	1
GO:0098966	CC	p	perisynaptic extracellular matrix	0/64	1/19664	1	5	0	1
GO:0005960	CC	p	glycine cleavage complex	0/64	2/19664	1	4	0	1
GO:0005639	CC	p	integral component of nuclear inner membrane	0/64	18/19664	1	5	0	1
GO:0005587	CC	p	collagen type IV trimer	0/64	7/19664	1	4	0	1
GO:0033256	CC	p	I-kappaB/NF-kappaB complex	0/64	2/19664	1	3	0	1
GO:0031430	CC	p	M band	0/64	25/19664	1	2	0	1
GO:0065010	CC	p	extracellular membrane-bounded organelle	0/64	1/19664	1	4	0	1
GO:0061851	CC	p	leading edge of lamellipodium	0/64	2/19664	1	3	0	1
GO:0031205	CC	p	endoplasmic reticulum Sec complex	0/64	1/19664	1	3	0	1
GO:0036398	CC	p	TCR signalosome	0/64	1/19664	1	2	0	1
GO:0000506	CC	p	glycosylphosphatidylinositol-N-acetylglucosaminyltransferase (GPI-GnT) complex	0/64	8/19664	1	4	0	1
GO:0042587	CC	p	glycogen granule	0/64	7/19664	1	2	0	1
GO:0090724	CC	p	central region of growth cone	0/64	5/19664	1	2	0	1
GO:0033597	CC	p	mitotic checkpoint complex	0/64	1/19664	1	3	0	1
GO:0098685	CC	p	Schaffer collateral - CA1 synapse	0/64	78/19664	1	4	0	1
GO:0018444	CC	p	translation release factor complex	0/64	3/19664	1	2	0	1
GO:0098536	CC	p	deuterosome	0/64	5/19664	1	5	0	1
GO:0070821	CC	p	tertiary granule membrane	0/64	73/19664	1	7	0	1
GO:0098858	CC	p	actin-based cell projection	0/64	1/19664	1	4	0	1
GO:0031672	CC	p	A band	0/64	13/19664	1	2	0	1
GO:0016592	CC	p	mediator complex	0/64	40/19664	1	3	0	1
GO:0030877	CC	p	beta-catenin destruction complex	0/64	11/19664	1	2	0	1
GO:0046691	CC	p	intracellular canaliculus	0/64	3/19664	1	2	0	1
GO:0032809	CC	p	neuronal cell body membrane	0/64	28/19664	1	3	0	1
GO:0060187	CC	p	cell pole	0/64	1/19664	1	2	0	1
GO:0005895	CC	p	interleukin-5 receptor complex	0/64	1/19664	1	5	0	1
GO:0015934	CC	p	large ribosomal subunit	0/64	7/19664	1	4	0	1
GO:0002096	CC	p	polkadots	0/64	2/19664	1	2	0	1
GO:0000802	CC	p	transverse filament	0/64	1/19664	1	2	0	1
GO:0005757	CC	p	mitochondrial permeability transition pore complex	0/64	7/19664	1	4	0	1
GO:0000145	CC	p	exocyst	0/64	17/19664	1	3	0	1
GO:0044292	CC	p	dendrite terminus	0/64	4/19664	1	2	0	1
GO:0005680	CC	p	anaphase-promoting complex	0/64	21/19664	1	6	0	1
GO:0031143	CC	p	pseudopodium	0/64	18/19664	1	4	0	1
GO:0070702	CC	p	inner mucus layer	0/64	1/19664	1	3	0	1
GO:0000159	CC	p	protein phosphatase type 2A complex	0/64	17/19664	1	6	0	1
GO:0140007	CC	p	KICSTOR complex	0/64	4/19664	1	2	0	1
GO:1990112	CC	p	RQC complex	0/64	3/19664	1	2	0	1
GO:0009925	CC	p	basal plasma membrane	0/64	48/19664	1	4	0	1
GO:0098691	CC	p	dopaminergic synapse	0/64	9/19664	1	4	0	1
GO:0098576	CC	p	lumenal side of membrane	0/64	1/19664	1	3	0	1
GO:0005927	CC	p	muscle tendon junction	0/64	2/19664	1	5	0	1
GO:0048786	CC	p	presynaptic active zone	0/64	39/19664	1	2	0	1
GO:0055028	CC	p	cortical microtubule	0/64	1/19664	1	8	0	1
GO:0032591	CC	p	dendritic spine membrane	0/64	15/19664	1	6	0	1
GO:0005677	CC	p	chromatin silencing complex	0/64	9/19664	1	3	0	1
GO:0110070	CC	p	cellularization cleavage furrow	0/64	1/19664	1	4	0	1
GO:0005815	CC	p	microtubule organizing center	0/64	102/19664	1	2	0	1
GO:0034464	CC	p	BBSome	0/64	8/19664	1	2	0	1
GO:1902636	CC	p	kinociliary basal body	0/64	3/19664	1	4	0	1
GO:0097025	CC	p	MPP7-DLG1-LIN7 complex	0/64	5/19664	1	4	0	1
GO:0035525	CC	p	NF-kappaB p50/p65 complex	0/64	1/19664	1	4	0	1
GO:0005947	CC	p	mitochondrial alpha-ketoglutarate dehydrogenase complex	0/64	4/19664	1	5	0	1
GO:0005827	CC	p	polar microtubule	0/64	5/19664	1	8	0	1
GO:1905368	CC	p	peptidase complex	0/64	1/19664	1	3	0	1
GO:0044307	CC	p	dendritic branch	0/64	3/19664	1	6	0	1
GO:0042583	CC	p	chromaffin granule	0/64	3/19664	1	9	0	1
GO:0097196	CC	p	Shu complex	0/64	2/19664	1	3	0	1
GO:0097730	CC	p	non-motile cilium	0/64	30/19664	1	5	0	1
GO:1990777	CC	p	lipoprotein particle	0/64	1/19664	1	3	0	1
GO:0043020	CC	p	NADPH oxidase complex	0/64	12/19664	1	4	0	1
GO:0035868	CC	p	alphav-beta3 integrin-HMGB1 complex	0/64	3/19664	1	4	0	1
GO:1990316	CC	p	Atg1/ULK1 kinase complex	0/64	5/19664	1	7	0	1
GO:0070436	CC	p	Grb2-EGFR complex	0/64	2/19664	1	4	0	1
GO:1902773	CC	p	GTPase activator complex	0/64	1/19664	1	2	0	1
GO:0097014	CC	p	ciliary plasm	0/64	3/19664	1	5	0	1
GO:0002142	CC	p	stereocilia ankle link complex	0/64	6/19664	1	2	0	1
GO:0099059	CC	p	integral component of presynaptic active zone membrane	0/64	13/19664	1	7	0	1
GO:0005875	CC	p	microtubule associated complex	0/64	33/19664	1	2	0	1
GO:0033010	CC	p	paranodal junction	0/64	8/19664	1	5	0	1
GO:0016528	CC	p	sarcoplasm	0/64	9/19664	1	3	0	1
GO:0098857	CC	p	membrane microdomain	0/64	2/19664	1	3	0	1
GO:0150002	CC	p	distal dendrite	0/64	2/19664	1	6	0	1
GO:0042629	CC	p	mast cell granule	0/64	6/19664	1	8	0	1
GO:0030659	CC	p	cytoplasmic vesicle membrane	0/64	122/19664	1	5	0	1
GO:0120134	CC	p	proximal portion of axoneme	0/64	1/19664	1	2	0	1
GO:0098998	CC	p	extrinsic component of postsynaptic early endosome membrane	0/64	1/19664	1	6	0	1
GO:0033186	CC	p	CAF-1 complex	0/64	3/19664	1	2	0	1
GO:0019867	CC	p	outer membrane	0/64	2/19664	1	3	0	1
GO:0000176	CC	p	nuclear exosome (RNase complex)	0/64	12/19664	1	5	0	1
GO:0032133	CC	p	chromosome passenger complex	0/64	6/19664	1	3	0	1
GO:0033181	CC	p	plasma membrane proton-transporting V-type ATPase complex	0/64	3/19664	1	5	0	1
GO:0097060	CC	p	synaptic membrane	0/64	30/19664	1	4	0	1
GO:0036117	CC	p	hyaluranon cable	0/64	2/19664	1	2	0	1
GO:0032002	CC	p	interleukin-28 receptor complex	0/64	3/19664	1	5	0	1
GO:0098982	CC	p	GABA-ergic synapse	0/64	65/19664	1	4	0	1
GO:0097058	CC	p	CRLF-CLCF1 complex	0/64	2/19664	1	2	0	1
GO:0060203	CC	p	clathrin-sculpted glutamate transport vesicle membrane	0/64	4/19664	1	8	0	1
GO:0071920	CC	p	cleavage body	0/64	2/19664	1	3	0	1
GO:0097232	CC	p	lamellar body membrane	0/64	1/19664	1	7	0	1
GO:0031389	CC	p	Rad17 RFC-like complex	0/64	1/19664	1	2	0	1
GO:0101031	CC	p	chaperone complex	0/64	17/19664	1	2	0	1
GO:0070772	CC	p	PAS complex	0/64	1/19664	1	7	0	1
GO:0016327	CC	p	apicolateral plasma membrane	0/64	21/19664	1	4	0	1
GO:0000815	CC	p	ESCRT III complex	0/64	10/19664	1	3	0	1
GO:0140261	CC	p	BCOR complex	0/64	1/19664	1	6	0	1
GO:0035327	CC	p	transcriptionally active chromatin	0/64	24/19664	1	3	0	1
GO:0098844	CC	p	postsynaptic endocytic zone membrane	0/64	1/19664	1	5	0	1
GO:0099091	CC	p	postsynaptic specialization, intracellular component	0/64	4/19664	1	5	0	1
GO:0150058	CC	p	amylin receptor complex 3	0/64	2/19664	1	8	0	1
GO:0089717	CC	p	spanning component of membrane	0/64	9/19664	1	4	0	1
GO:0045179	CC	p	apical cortex	0/64	10/19664	1	5	0	1
GO:0098797	CC	p	plasma membrane protein complex	0/64	12/19664	1	3	0	1
GO:0097449	CC	p	astrocyte projection	0/64	12/19664	1	5	0	1
GO:0008541	CC	p	proteasome regulatory particle, lid subcomplex	0/64	7/19664	1	2	0	1
GO:0034359	CC	p	mature chylomicron	0/64	1/19664	1	6	0	1
GO:0016035	CC	p	zeta DNA polymerase complex	0/64	4/19664	1	6	0	1
GO:1990131	CC	p	Gtr1-Gtr2 GTPase complex	0/64	4/19664	1	2	0	1
GO:0002945	CC	p	cyclin K-CDK13 complex	0/64	2/19664	1	8	0	1
GO:0005943	CC	p	phosphatidylinositol 3-kinase complex, class IA	0/64	3/19664	1	7	0	1
GO:0031253	CC	p	cell projection membrane	0/64	13/19664	1	4	0	1
GO:0001651	CC	p	dense fibrillar component	0/64	2/19664	1	2	0	1
GO:0071144	CC	p	heteromeric SMAD protein complex	0/64	8/19664	1	4	0	1
GO:0060171	CC	p	stereocilium membrane	0/64	5/19664	1	6	0	1
GO:0070369	CC	p	beta-catenin-TCF7L2 complex	0/64	3/19664	1	5	0	1
GO:0031501	CC	p	mannosyltransferase complex	0/64	2/19664	1	4	0	1
GO:0002944	CC	p	cyclin K-CDK12 complex	0/64	2/19664	1	8	0	1
GO:0031906	CC	p	late endosome lumen	0/64	2/19664	1	6	0	1
GO:0030686	CC	p	90S preribosome	0/64	12/19664	1	4	0	1
GO:0002081	CC	p	outer acrosomal membrane	0/64	4/19664	1	6	0	1
GO:0005713	CC	p	recombination nodule	0/64	1/19664	1	2	0	1
GO:0036057	CC	p	slit diaphragm	0/64	9/19664	1	6	0	1
GO:0042622	CC	p	photoreceptor outer segment membrane	0/64	17/19664	1	6	0	1
GO:0017090	CC	p	meprin A complex	0/64	2/19664	1	3	0	1
GO:0072357	CC	p	PTW/PP1 phosphatase complex	0/64	7/19664	1	5	0	1
GO:0032299	CC	p	ribonuclease H2 complex	0/64	3/19664	1	3	0	1
GO:0031594	CC	p	neuromuscular junction	0/64	70/19664	1	4	0	1
GO:0034066	CC	p	Ric1-Rgp1 guanyl-nucleotide exchange factor complex	0/64	2/19664	1	4	0	1
GO:0002102	CC	p	podosome	0/64	28/19664	1	5	0	1
GO:0072534	CC	p	perineuronal net	0/64	2/19664	1	6	0	1
GO:0030122	CC	p	AP-2 adaptor complex	0/64	7/19664	1	5	0	1
GO:1990597	CC	p	AIP1-IRE1 complex	0/64	2/19664	1	2	0	1
GO:0070762	CC	p	nuclear pore transmembrane ring	0/64	1/19664	1	3	0	1
GO:0045177	CC	p	apical part of cell	0/64	70/19664	1	2	0	1
GO:0035841	CC	p	new growing cell tip	0/64	1/19664	1	5	0	1
GO:0031931	CC	p	TORC1 complex	0/64	6/19664	1	4	0	1
GO:0120231	CC	p	DNA recombinase auxiliary factor complex	0/64	1/19664	1	3	0	1
GO:0005657	CC	p	replication fork	0/64	28/19664	1	2	0	1
GO:0005589	CC	p	collagen type VI trimer	0/64	3/19664	1	3	0	1
GO:1990913	CC	p	sperm head plasma membrane	0/64	7/19664	1	4	0	1
GO:0045254	CC	p	pyruvate dehydrogenase complex	0/64	6/19664	1	4	0	1
GO:0005582	CC	p	collagen type XV trimer	0/64	1/19664	1	4	0	1
GO:0042565	CC	p	RNA nuclear export complex	0/64	2/19664	1	3	0	1
GO:0071162	CC	p	CMG complex	0/64	10/19664	1	4	0	1
GO:0099160	CC	p	postsynaptic intermediate filament cytoskeleton	0/64	2/19664	1	7	0	1
GO:1990071	CC	p	TRAPPII protein complex	0/64	3/19664	1	4	0	1
GO:0005969	CC	p	serine-pyruvate aminotransferase complex	0/64	1/19664	1	4	0	1
GO:0031235	CC	p	intrinsic component of the cytoplasmic side of the plasma membrane	0/64	8/19664	1	4	0	1
GO:0005798	CC	p	Golgi-associated vesicle	0/64	18/19664	1	7	0	1
GO:0031315	CC	p	extrinsic component of mitochondrial outer membrane	0/64	2/19664	1	4	0	1
GO:0071062	CC	p	alphav-beta3 integrin-vitronectin complex	0/64	3/19664	1	4	0	1
GO:1902495	CC	p	transmembrane transporter complex	0/64	3/19664	1	3	0	1
GO:0044354	CC	p	macropinosome	0/64	8/19664	1	9	0	1
GO:0016529	CC	p	sarcoplasmic reticulum	0/64	44/19664	1	6	0	1
GO:0072487	CC	p	MSL complex	0/64	4/19664	1	8	0	1
GO:0031227	CC	p	intrinsic component of endoplasmic reticulum membrane	0/64	9/19664	1	4	0	1
GO:0098560	CC	p	cytoplasmic side of late endosome membrane	0/64	2/19664	1	5	0	1
GO:0098837	CC	p	postsynaptic recycling endosome	0/64	6/19664	1	9	0	1
GO:0030897	CC	p	HOPS complex	0/64	7/19664	1	3	0	1
GO:0097447	CC	p	dendritic tree	0/64	3/19664	1	5	0	1
GO:0060987	CC	p	lipid tube	0/64	1/19664	1	3	0	1
GO:1990590	CC	p	ATF1-ATF4 transcription factor complex	0/64	2/19664	1	4	0	1
GO:0043083	CC	p	synaptic cleft	0/64	17/19664	1	3	0	1
GO:1902562	CC	p	H4 histone acetyltransferase complex	0/64	1/19664	1	7	0	1
GO:0005731	CC	p	nucleolus organizer region	0/64	1/19664	1	3	0	1
GO:0043197	CC	p	dendritic spine	0/64	157/19664	1	6	0	1
GO:0070703	CC	p	outer mucus layer	0/64	1/19664	1	3	0	1
GO:1990513	CC	p	CLOCK-BMAL transcription complex	0/64	3/19664	1	4	0	1
GO:0008623	CC	p	CHRAC	0/64	3/19664	1	6	0	1
GO:0008305	CC	p	integrin complex	0/64	25/19664	1	5	0	1
GO:1990723	CC	p	cytoplasmic periphery of the nuclear pore complex	0/64	2/19664	1	3	0	1
GO:0005892	CC	p	acetylcholine-gated channel complex	0/64	16/19664	1	5	0	1
GO:0005745	CC	p	m-AAA complex	0/64	2/19664	1	4	0	1
GO:0070522	CC	p	ERCC4-ERCC1 complex	0/64	3/19664	1	4	0	1
GO:0035859	CC	p	Seh1-associated complex	0/64	1/19664	1	2	0	1
GO:0043209	CC	p	myelin sheath	0/64	29/19664	1	2	0	1
GO:0000438	CC	p	core TFIIH complex portion of holo TFIIH complex	0/64	3/19664	1	5	0	1
GO:0016514	CC	p	SWI/SNF complex	0/64	19/19664	1	5	0	1
GO:0005838	CC	p	proteasome regulatory particle	0/64	8/19664	1	2	0	1
GO:0071821	CC	p	FANCM-MHF complex	0/64	4/19664	1	3	0	1
GO:1990124	CC	p	messenger ribonucleoprotein complex	0/64	11/19664	1	3	0	1
GO:0038038	CC	p	G protein-coupled receptor homodimeric complex	0/64	1/19664	1	7	0	1
GO:0070578	CC	p	RISC-loading complex	0/64	8/19664	1	4	0	1
GO:0005753	CC	p	mitochondrial proton-transporting ATP synthase complex	0/64	17/19664	1	5	0	1
GO:1990204	CC	p	oxidoreductase complex	0/64	2/19664	1	3	0	1
GO:0005968	CC	p	Rab-protein geranylgeranyltransferase complex	0/64	4/19664	1	4	0	1
GO:1990429	CC	p	peroxisomal importomer complex	0/64	3/19664	1	3	0	1
GO:1990718	CC	p	axonemal central pair projection	0/64	1/19664	1	2	0	1
GO:0070469	CC	p	respirasome	0/64	5/19664	1	2	0	1
GO:0097038	CC	p	perinuclear endoplasmic reticulum	0/64	16/19664	1	2	0	1
GO:0044299	CC	p	C-fiber	0/64	1/19664	1	6	0	1
GO:0097519	CC	p	DNA recombinase complex	0/64	2/19664	1	3	0	1
GO:0070421	CC	p	DNA ligase III-XRCC1 complex	0/64	1/19664	1	3	0	1
GO:0005770	CC	p	late endosome	0/64	138/19664	1	8	0	1
GO:0030134	CC	p	COPII-coated ER to Golgi transport vesicle	0/64	40/19664	1	8	0	1
GO:0031305	CC	p	integral component of mitochondrial inner membrane	0/64	41/19664	1	6	0	1
GO:0005850	CC	p	eukaryotic translation initiation factor 2 complex	0/64	5/19664	1	2	0	1
GO:0097443	CC	p	sorting endosome	0/64	6/19664	1	8	0	1
GO:0031201	CC	p	SNARE complex	0/64	48/19664	1	3	0	1
GO:0044301	CC	p	climbing fiber	0/64	2/19664	1	6	0	1
GO:0036027	CC	p	protein C inhibitor-PLAU complex	0/64	1/19664	1	5	0	1
GO:0099544	CC	p	perisynaptic space	0/64	2/19664	1	3	0	1
GO:1902554	CC	p	serine/threonine protein kinase complex	0/64	1/19664	1	6	0	1
GO:0030057	CC	p	desmosome	0/64	25/19664	1	5	0	1
GO:1905720	CC	p	cytoplasmic microtubule bundle	0/64	1/19664	1	3	0	1
GO:0034706	CC	p	sodium channel complex	0/64	6/19664	1	6	0	1
GO:1990026	CC	p	hippocampal mossy fiber expansion	0/64	2/19664	1	4	0	1
GO:0000775	CC	p	chromosome, centromeric region	0/64	58/19664	1	3	0	1
GO:0034990	CC	p	nuclear mitotic cohesin complex	0/64	4/19664	1	4	0	1
GO:0098855	CC	p	HCN channel complex	0/64	3/19664	1	8	0	1
GO:0035371	CC	p	microtubule plus-end	0/64	23/19664	1	3	0	1
GO:0098892	CC	p	extrinsic component of postsynaptic specialization membrane	0/64	1/19664	1	6	0	1
GO:0120199	CC	p	cone photoreceptor outer segment	0/64	5/19664	1	3	0	1
GO:0000783	CC	p	nuclear telomere cap complex	0/64	9/19664	1	4	0	1
GO:0072546	CC	p	EMC complex	0/64	10/19664	1	3	0	1
GO:0043235	CC	p	receptor complex	0/64	209/19664	1	2	0	1
GO:0030662	CC	p	coated vesicle membrane	0/64	1/19664	1	6	0	1
GO:0031083	CC	p	BLOC-1 complex	0/64	9/19664	1	3	0	1
GO:0005971	CC	p	ribonucleoside-diphosphate reductase complex	0/64	2/19664	1	4	0	1
GO:0098845	CC	p	postsynaptic endosome	0/64	4/19664	1	8	0	1
GO:0034684	CC	p	integrin alphav-beta5 complex	0/64	2/19664	1	6	0	1
GO:0032592	CC	p	integral component of mitochondrial membrane	0/64	10/19664	1	5	0	1
GO:0043259	CC	p	laminin-10 complex	0/64	3/19664	1	3	0	1
GO:0016471	CC	p	vacuolar proton-transporting V-type ATPase complex	0/64	14/19664	1	5	0	1
GO:1990635	CC	p	proximal dendrite	0/64	6/19664	1	6	0	1
GO:0034715	CC	p	pICln-Sm protein complex	0/64	6/19664	1	3	0	1
GO:0035370	CC	p	UBC13-UEV1A complex	0/64	2/19664	1	5	0	1
GO:0070381	CC	p	endosome to plasma membrane transport vesicle	0/64	2/19664	1	9	0	1
GO:0070110	CC	p	ciliary neurotrophic factor receptor complex	0/64	3/19664	1	5	0	1
GO:0008247	CC	p	1-alkyl-2-acetylglycerophosphocholine esterase complex	0/64	3/19664	1	3	0	1
GO:0071953	CC	p	elastic fiber	0/64	5/19664	1	5	0	1
GO:0030008	CC	p	TRAPP complex	0/64	15/19664	1	3	0	1
GO:0030893	CC	p	meiotic cohesin complex	0/64	5/19664	1	3	0	1
GO:0005844	CC	p	polysome	0/64	35/19664	1	3	0	1
GO:0035748	CC	p	myelin sheath abaxonal region	0/64	6/19664	1	2	0	1
GO:0016013	CC	p	syntrophin complex	0/64	4/19664	1	4	0	1
GO:0033263	CC	p	CORVET complex	0/64	5/19664	1	3	0	1
GO:0090537	CC	p	CERF complex	0/64	2/19664	1	6	0	1
GO:0031905	CC	p	early endosome lumen	0/64	3/19664	1	6	0	1
GO:0098850	CC	p	extrinsic component of synaptic vesicle membrane	0/64	4/19664	1	4	0	1
GO:0042101	CC	p	T cell receptor complex	0/64	11/19664	1	5	0	1
GO:0005859	CC	p	muscle myosin complex	0/64	15/19664	1	4	0	1
GO:0070516	CC	p	CAK-ERCC2 complex	0/64	4/19664	1	3	0	1
GO:0005637	CC	p	nuclear inner membrane	0/64	47/19664	1	5	0	1
GO:0043564	CC	p	Ku70:Ku80 complex	0/64	2/19664	1	3	0	1
GO:0032021	CC	p	NELF complex	0/64	4/19664	1	4	0	1
GO:0005901	CC	p	caveola	0/64	76/19664	1	6	0	1
GO:0043196	CC	p	varicosity	0/64	9/19664	1	2	0	1
GO:0043033	CC	p	isoamylase complex	0/64	1/19664	1	3	0	1
GO:0120293	CC	p	dynein axonemal particle	0/64	17/19664	1	5	0	1
GO:0071540	CC	p	eukaryotic translation initiation factor 3 complex, eIF3e	0/64	2/19664	1	3	0	1
GO:0005779	CC	p	integral component of peroxisomal membrane	0/64	15/19664	1	5	0	1
GO:0005656	CC	p	nuclear pre-replicative complex	0/64	2/19664	1	4	0	1
GO:0035985	CC	p	senescence-associated heterochromatin focus	0/64	3/19664	1	4	0	1
GO:0036030	CC	p	protein C inhibitor-plasma kallikrein complex	0/64	1/19664	1	5	0	1
GO:0098556	CC	p	cytoplasmic side of rough endoplasmic reticulum membrane	0/64	5/19664	1	5	0	1
GO:1990030	CC	p	pericellular basket	0/64	2/19664	1	2	0	1
GO:0030133	CC	p	transport vesicle	0/64	93/19664	1	7	0	1
GO:0031371	CC	p	ubiquitin conjugating enzyme complex	0/64	2/19664	1	4	0	1
GO:0000803	CC	p	sex chromosome	0/64	2/19664	1	6	0	1
GO:0034683	CC	p	integrin alphav-beta3 complex	0/64	3/19664	1	6	0	1
GO:1990391	CC	p	DNA repair complex	0/64	5/19664	1	2	0	1
GO:0035770	CC	p	ribonucleoprotein granule	0/64	16/19664	1	5	0	1
GO:0032154	CC	p	cleavage furrow	0/64	53/19664	1	4	0	1
GO:0005683	CC	p	U7 snRNP	0/64	7/19664	1	4	0	1
GO:0016600	CC	p	flotillin complex	0/64	9/19664	1	4	0	1
GO:0019773	CC	p	proteasome core complex, alpha-subunit complex	0/64	8/19664	1	2	0	1
GO:0044232	CC	p	organelle membrane contact site	0/64	9/19664	1	2	0	1
GO:0035658	CC	p	Mon1-Ccz1 complex	0/64	5/19664	1	2	0	1
GO:0005826	CC	p	actomyosin contractile ring	0/64	4/19664	1	3	0	1
GO:0038037	CC	p	G protein-coupled receptor dimeric complex	0/64	1/19664	1	6	0	1
GO:0000835	CC	p	ER ubiquitin ligase complex	0/64	1/19664	1	6	0	1
GO:0008622	CC	p	epsilon DNA polymerase complex	0/64	5/19664	1	6	0	1
GO:0032389	CC	p	MutLalpha complex	0/64	2/19664	1	4	0	1
GO:0000137	CC	p	Golgi cis cisterna	0/64	25/19664	1	5	0	1
GO:1990716	CC	p	axonemal central apparatus	0/64	4/19664	1	2	0	1
GO:0000235	CC	p	astral microtubule	0/64	4/19664	1	8	0	1
GO:0097197	CC	p	tetraspanin-enriched microdomain	0/64	10/19664	1	2	0	1
GO:0071595	CC	p	Nem1-Spo7 phosphatase complex	0/64	2/19664	1	5	0	1
GO:0044300	CC	p	cerebellar mossy fiber	0/64	6/19664	1	6	0	1
GO:0099154	CC	p	serotonergic synapse	0/64	2/19664	1	4	0	1
GO:0098690	CC	p	glycinergic synapse	0/64	6/19664	1	4	0	1
GO:0035355	CC	p	Toll-like receptor 2-Toll-like receptor 6 protein complex	0/64	1/19664	1	5	0	1
GO:0097183	CC	p	protein C inhibitor-coagulation factor XI complex	0/64	1/19664	1	5	0	1
GO:0030964	CC	p	NADH dehydrogenase complex	0/64	2/19664	1	4	0	1
GO:0031932	CC	p	TORC2 complex	0/64	10/19664	1	4	0	1
GO:0042555	CC	p	MCM complex	0/64	8/19664	1	2	0	1
GO:0019005	CC	p	SCF ubiquitin ligase complex	0/64	59/19664	1	6	0	1
GO:0098554	CC	p	cytoplasmic side of endoplasmic reticulum membrane	0/64	4/19664	1	4	0	1
GO:0150051	CC	p	postsynaptic Golgi apparatus	0/64	1/19664	1	6	0	1
GO:0005686	CC	p	U2 snRNP	0/64	20/19664	1	5	0	1
GO:1990234	CC	p	transferase complex	0/64	5/19664	1	3	0	1
GO:0044224	CC	p	juxtaparanode region of axon	0/64	10/19664	1	2	0	1
GO:0032998	CC	p	Fc-epsilon receptor I complex	0/64	3/19664	1	5	0	1
GO:0000322	CC	p	storage vacuole	0/64	2/19664	1	6	0	1
GO:0099192	CC	p	cerebellar Golgi cell to granule cell synapse	0/64	1/19664	1	4	0	1
GO:0016028	CC	p	rhabdomere	0/64	1/19664	1	4	0	1
GO:0031588	CC	p	nucleotide-activated protein kinase complex	0/64	8/19664	1	6	0	1
GO:0005900	CC	p	oncostatin-M receptor complex	0/64	2/19664	1	5	0	1
GO:0098577	CC	p	inactive sex chromosome	0/64	1/19664	1	7	0	1
GO:1990630	CC	p	IRE1-RACK1-PP2A complex	0/64	2/19664	1	2	0	1
GO:0044614	CC	p	nuclear pore cytoplasmic filaments	0/64	3/19664	1	3	0	1
GO:0005604	CC	p	basement membrane	0/64	85/19664	1	5	0	1
GO:0005584	CC	p	collagen type I trimer	0/64	2/19664	1	4	0	1
GO:0016012	CC	p	sarcoglycan complex	0/64	6/19664	1	4	0	1
GO:0035657	CC	p	eRF1 methyltransferase complex	0/64	1/19664	1	5	0	1
GO:1905103	CC	p	integral component of lysosomal membrane	0/64	10/19664	1	6	0	1
GO:0061830	CC	p	concave side of sperm head	0/64	1/19664	1	2	0	1
GO:0030681	CC	p	multimeric ribonuclease P complex	0/64	10/19664	1	5	0	1
GO:0002141	CC	p	stereocilia ankle link	0/64	4/19664	1	3	0	1
GO:0034668	CC	p	integrin alpha4-beta1 complex	0/64	3/19664	1	6	0	1
GO:0000120	CC	p	RNA polymerase I transcription regulator complex	0/64	2/19664	1	3	0	1
GO:1990498	CC	p	mitotic spindle microtubule	0/64	13/19664	1	8	0	1
GO:0030142	CC	p	COPI-coated Golgi to ER transport vesicle	0/64	1/19664	1	9	0	1
GO:0043265	CC	p	ectoplasm	0/64	1/19664	1	2	0	1
GO:0017177	CC	p	glucosidase II complex	0/64	2/19664	1	3	0	1
GO:0043657	CC	p	host cell	0/64	9/19664	1	3	0	1
GO:0000839	CC	p	Hrd1p ubiquitin ligase ERAD-L complex	0/64	8/19664	1	8	0	1
GO:0008290	CC	p	F-actin capping protein complex	0/64	8/19664	1	2	0	1
GO:0043218	CC	p	compact myelin	0/64	4/19664	1	2	0	1
GO:0099115	CC	p	chromosome, subtelomeric region	0/64	2/19664	1	4	0	1
GO:0030016	CC	p	myofibril	0/64	30/19664	1	6	0	1
GO:0043194	CC	p	axon initial segment	0/64	16/19664	1	2	0	1
GO:0032991	CC	p	protein-containing complex	2/64	642/19664	1	1	2	1	972, 4057
GO:0001669	CC	p	acrosomal vesicle	0/64	98/19664	1	9	0	1
GO:0034674	CC	p	integrin alpha5-beta1 complex	0/64	2/19664	1	6	0	1
GO:0000445	CC	p	THO complex part of transcription export complex	0/64	6/19664	1	4	0	1
GO:0030915	CC	p	Smc5-Smc6 complex	0/64	7/19664	1	5	0	1
GO:0030130	CC	p	clathrin coat of trans-Golgi network vesicle	0/64	7/19664	1	6	0	1
GO:0070442	CC	p	integrin alphaIIb-beta3 complex	0/64	1/19664	1	6	0	1
GO:1990032	CC	p	parallel fiber	0/64	2/19664	1	6	0	1
GO:0005903	CC	p	brush border	0/64	55/19664	1	3	0	1
GO:0044225	CC	p	apical pole of neuron	0/64	1/19664	1	3	0	1
GO:0032173	CC	p	septin collar	0/64	1/19664	1	7	0	1
GO:0033011	CC	p	perinuclear theca	0/64	1/19664	1	6	0	1
GO:1990005	CC	p	granular vesicle	0/64	1/19664	1	7	0	1
GO:0097486	CC	p	multivesicular body lumen	0/64	7/19664	1	7	0	1
GO:0014705	CC	p	C zone	0/64	1/19664	1	2	0	1
GO:0030125	CC	p	clathrin vesicle coat	0/64	9/19664	1	5	0	1
GO:0099569	CC	p	presynaptic cytoskeleton	0/64	1/19664	1	6	0	1
GO:0042824	CC	p	MHC class I peptide loading complex	0/64	8/19664	1	3	0	1
GO:0031302	CC	p	intrinsic component of endosome membrane	0/64	1/19664	1	4	0	1
GO:0043198	CC	p	dendritic shaft	0/64	36/19664	1	2	0	1
GO:0002178	CC	p	palmitoyltransferase complex	0/64	3/19664	1	4	0	1
GO:0031304	CC	p	intrinsic component of mitochondrial inner membrane	0/64	2/19664	1	5	0	1
GO:0061574	CC	p	ASAP complex	0/64	4/19664	1	2	0	1
GO:1990879	CC	p	CST complex	0/64	3/19664	1	5	0	1
GO:0045171	CC	p	intercellular bridge	0/64	75/19664	1	2	0	1
GO:0009923	CC	p	fatty acid elongase complex	0/64	2/19664	1	4	0	1
GO:0120135	CC	p	distal portion of axoneme	0/64	1/19664	1	2	0	1
GO:0034680	CC	p	integrin alpha10-beta1 complex	0/64	2/19664	1	6	0	1
GO:0106068	CC	p	SUMO ligase complex	0/64	1/19664	1	4	0	1
GO:0031307	CC	p	integral component of mitochondrial outer membrane	0/64	23/19664	1	6	0	1
GO:0099524	CC	p	postsynaptic cytosol	0/64	17/19664	1	4	0	1
GO:0034676	CC	p	integrin alpha6-beta4 complex	0/64	1/19664	1	6	0	1
GO:0005506	MF	e	iron ion binding	6/64	124/19664	3.09543e-06	6	6	0.00587796	247, 1577, 3039, 3040, 3934, 4057
GO:0031720	MF	e	haptoglobin binding	3/64	10/19664	3.88208e-06	3	3	0.00587796	3039, 3040, 3043
GO:0019825	MF	e	oxygen binding	4/64	34/19664	4.39703e-06	3	4	0.00587796	1577, 3039, 3040, 3043
GO:0043177	MF	e	organic acid binding	3/64	11/19664	5.32545e-06	3	3	0.00587796	3039, 3040, 3043
GO:0005344	MF	e	oxygen carrier activity	3/64	14/19664	1.16665e-05	2	3	0.0103015	3039, 3040, 3043
GO:0004869	MF	e	cysteine-type endopeptidase inhibitor activity	3/64	32/19664	0.000152458	6	3	0.105528	1470, 1472, 4057
GO:0004601	MF	e	peroxidase activity	3/64	33/19664	0.000167315	4	3	0.105528	3039, 3040, 3043
GO:0008009	MF	e	chemokine activity	3/64	49/19664	0.000544413	6	3	0.300448	2921, 6364, 6374
GO:0020037	MF	e	heme binding	4/64	137/19664	0.00103649	4	4	0.470385	1577, 3039, 3040, 3043
GO:0045236	MF	e	CXCR chemokine receptor binding	2/64	15/19664	0.00106543	6	2	0.470385	2921, 6374
GO:0036094	MF	e	small molecule binding	2/64	16/19664	0.00121508	2	2	0.487688	3934, 5730
GO:0052599	MF	e	methylputrescine oxidase activity	1/64	1/19664	0.00325468	5	1	0.845259	26
GO:0042658	MF	e	MHC class II protein binding, via antigen binding groove	1/64	1/19664	0.00325468	6	1	0.845259	972
GO:0052600	MF	e	propane-1,3-diamine oxidase activity	1/64	1/19664	0.00325468	5	1	0.845259	26
GO:0052597	MF	e	diamine oxidase activity	1/64	1/19664	0.00325468	5	1	0.845259	26
GO:0042131	MF	e	thiamine phosphate phosphatase activity	1/64	1/19664	0.00325468	7	1	0.845259	55
GO:0052598	MF	e	histamine oxidase activity	1/64	1/19664	0.00325468	5	1	0.845259	26
GO:0023026	MF	e	MHC class II protein complex binding	2/64	27/19664	0.00347312	4	2	0.851879	931, 972
GO:0005184	MF	e	neuropeptide hormone activity	2/64	29/19664	0.00400057	6	2	0.929605	4852, 9607
GO:0005154	MF	e	epidermal growth factor receptor binding	2/64	33/19664	0.00515938	5	2	1	931, 10551
GO:1990136	MF	e	linoleate 9S-lipoxygenase activity	1/64	2/19664	0.00649893	5	1	1	247
GO:0035718	MF	e	macrophage migration inhibitory factor binding	1/64	2/19664	0.00649893	4	1	1	972
GO:0036403	MF	e	arachidonate 8(S)-lipoxygenase activity	1/64	2/19664	0.00649893	5	1	1	247
GO:0070080	MF	e	titin Z domain binding	1/64	2/19664	0.00649893	4	1	1	8557
GO:1903981	MF	e	enterobactin binding	1/64	2/19664	0.00649893	4	1	1	3934
GO:0042802	MF	e	identical protein binding	11/64	1493/19664	0.00827029	3	11	1	55, 931, 972, 2353, 3934, 5304, 5797, 6374, 7033, 10551, 79054
GO:0050473	MF	e	arachidonate 15-lipoxygenase activity	1/64	3/19664	0.00973278	5	1	1	247
GO:0019865	MF	e	immunoglobulin binding	1/64	3/19664	0.00973278	3	1	1	931
GO:0031841	MF	e	neuropeptide Y receptor binding	1/64	3/19664	0.00973278	6	1	1	4852
GO:0016165	MF	e	linoleate 13S-lipoxygenase activity	1/64	3/19664	0.00973278	5	1	1	247
GO:0004667	MF	e	prostaglandin-D synthase activity	1/64	3/19664	0.00973278	4	1	1	5730
GO:0052642	MF	e	lysophosphatidic acid phosphatase activity	1/64	3/19664	0.00973278	6	1	1	55
GO:0015111	MF	e	iodide transmembrane transporter activity	1/64	3/19664	0.00973278	6	1	1	5172
GO:0019862	MF	e	IgA binding	1/64	3/19664	0.00973278	4	1	1	3512
GO:0008506	MF	e	sucrose:proton symporter activity	1/64	4/19664	0.0129563	9	1	1	85414
GO:0051119	MF	e	sugar transmembrane transporter activity	1/64	4/19664	0.0129563	4	1	1	85414
GO:0050649	MF	e	testosterone 6-beta-hydroxylase activity	1/64	4/19664	0.0129563	5	1	1	1577
GO:0030492	MF	e	hemoglobin binding	1/64	5/19664	0.0161694	3	1	1	3043
GO:0051373	MF	e	FATZ binding	1/64	5/19664	0.0161694	4	1	1	8557
GO:0031721	MF	e	hemoglobin alpha binding	1/64	5/19664	0.0161694	4	1	1	3043
GO:0008201	MF	e	heparin binding	3/64	166/19664	0.0169023	4	3	1	26, 4057, 6288
GO:0034987	MF	e	immunoglobulin receptor binding	1/64	6/19664	0.0193723	4	1	1	3512
GO:0042289	MF	e	MHC class II protein binding	1/64	6/19664	0.0193723	5	1	1	972
GO:0099604	MF	e	ligand-gated calcium channel activity	1/64	6/19664	0.0193723	9	1	1	79054
GO:0008131	MF	e	primary amine oxidase activity	1/64	6/19664	0.0193723	5	1	1	26
GO:0005230	MF	e	extracellular ligand-gated ion channel activity	1/64	6/19664	0.0193723	8	1	1	2568
GO:0001664	MF	e	G protein-coupled receptor binding	2/64	68/19664	0.0206958	4	2	1	4852, 6288
GO:0005501	MF	e	retinoid binding	1/64	8/19664	0.0257473	4	1	1	5730
GO:0031731	MF	e	CCR6 chemokine receptor binding	1/64	8/19664	0.0257473	7	1	1	6364
GO:0101020	MF	e	estrogen 16-alpha-hydroxylase activity	1/64	8/19664	0.0257473	5	1	1	1577
GO:0003993	MF	e	acid phosphatase activity	1/64	9/19664	0.0289195	6	1	1	55
GO:0042609	MF	e	CD4 receptor binding	1/64	9/19664	0.0289195	4	1	1	972
GO:0003810	MF	e	protein-glutamine gamma-glutamyltransferase activity	1/64	9/19664	0.0289195	5	1	1	7047
GO:0019531	MF	e	oxalate transmembrane transporter activity	1/64	9/19664	0.0289195	6	1	1	5172
GO:0008401	MF	e	retinoic acid 4-hydroxylase activity	1/64	10/19664	0.0320815	4	1	1	1577
GO:0016702	MF	e	oxidoreductase activity, acting on single donors with incorporation of molecular oxygen, incorporation of two atoms of oxygen	1/64	10/19664	0.0320815	4	1	1	247
GO:0019864	MF	e	IgG binding	1/64	10/19664	0.0320815	4	1	1	5304
GO:0008271	MF	e	secondary active sulfate transmembrane transporter activity	1/64	10/19664	0.0320815	7	1	1	5172
GO:0003954	MF	e	NADH dehydrogenase activity	1/64	11/19664	0.0352333	4	1	1	4535
GO:0002162	MF	e	dystroglycan binding	1/64	11/19664	0.0352333	3	1	1	10551
GO:0030674	MF	e	protein-macromolecule adaptor activity	2/64	94/19664	0.0376338	2	2	1	3512, 8557
GO:0042805	MF	e	actinin binding	1/64	12/19664	0.0383751	4	1	1	10611
GO:0033130	MF	e	acetylcholine receptor binding	1/64	12/19664	0.0383751	4	1	1	8000
GO:0048038	MF	e	quinone binding	1/64	12/19664	0.0383751	2	1	1	26
GO:0031432	MF	e	titin binding	1/64	13/19664	0.0415068	4	1	1	8557
GO:0008253	MF	e	5'-nucleotidase activity	1/64	13/19664	0.0415068	7	1	1	55
GO:0004725	MF	e	protein tyrosine phosphatase activity	2/64	100/19664	0.0420959	7	2	1	55, 5797
GO:0015116	MF	e	sulfate transmembrane transporter activity	1/64	14/19664	0.0446284	6	1	1	5172
GO:0050998	MF	e	nitric-oxide synthase binding	1/64	15/19664	0.0477401	4	1	1	972
GO:0051371	MF	e	muscle alpha-actinin binding	1/64	15/19664	0.0477401	6	1	1	10611
GO:0015106	MF	e	bicarbonate transmembrane transporter activity	1/64	16/19664	0.0508417	6	1	1	5172
GO:0036122	MF	e	BMP binding	1/64	16/19664	0.0508417	4	1	1	8557
GO:0047498	MF	e	calcium-dependent phospholipase A2 activity	1/64	16/19664	0.0508417	7	1	1	5320
GO:0015108	MF	e	chloride transmembrane transporter activity	1/64	16/19664	0.0508417	7	1	1	5172
GO:0042834	MF	e	peptidoglycan binding	1/64	17/19664	0.0539335	4	1	1	3512
GO:0005001	MF	e	transmembrane receptor protein tyrosine phosphatase activity	1/64	17/19664	0.0539335	8	1	1	5797
GO:0098641	MF	e	cadherin binding involved in cell-cell adhesion	1/64	18/19664	0.0570153	6	1	1	10611
GO:0004540	MF	e	ribonuclease activity	1/64	18/19664	0.0570153	5	1	1	563
GO:0004190	MF	e	aspartic-type endopeptidase activity	1/64	19/19664	0.0600872	5	1	1	5304
GO:0004890	MF	e	GABA-A receptor activity	1/64	19/19664	0.0600872	5	1	1	2568
GO:0000979	MF	e	RNA polymerase II core promoter sequence-specific DNA binding	1/64	20/19664	0.0631493	9	1	1	2353
GO:0003823	MF	e	antigen binding	1/64	21/19664	0.0662015	2	1	1	3512
GO:0008320	MF	e	protein transmembrane transporter activity	1/64	22/19664	0.069244	4	1	1	563
GO:0003707	MF	e	steroid hormone receptor activity	1/64	22/19664	0.069244	3	1	1	81285
GO:0015301	MF	e	anion:anion antiporter activity	1/64	22/19664	0.069244	7	1	1	5172
GO:0070412	MF	e	R-SMAD binding	1/64	23/19664	0.0722767	4	1	1	2353
GO:0070330	MF	e	aromatase activity	1/64	25/19664	0.0783129	5	1	1	1577
GO:0005504	MF	e	fatty acid binding	1/64	25/19664	0.0783129	6	1	1	5730
GO:0070006	MF	e	metalloaminopeptidase activity	1/64	26/19664	0.0813165	6	1	1	290
GO:0048027	MF	e	mRNA 5'-UTR binding	1/64	26/19664	0.0813165	6	1	1	6154
GO:0004177	MF	e	aminopeptidase activity	1/64	28/19664	0.0872949	5	1	1	290
GO:0048020	MF	e	CCR chemokine receptor binding	1/64	29/19664	0.0902697	6	1	1	6364
GO:0005198	MF	e	structural molecule activity	2/64	157/19664	0.0926997	1	2	1	3860, 25984
GO:0004623	MF	e	phospholipase A2 activity	1/64	30/19664	0.093235	6	1	1	5320
GO:0031210	MF	e	phosphatidylcholine binding	1/64	30/19664	0.093235	4	1	1	3512
GO:0005261	MF	e	cation channel activity	1/64	30/19664	0.093235	6	1	1	79054
GO:0008395	MF	e	steroid hydroxylase activity	1/64	30/19664	0.093235	4	1	1	1577
GO:0005246	MF	e	calcium channel regulator activity	1/64	32/19664	0.0991369	4	1	1	4852
GO:0001530	MF	e	lipopolysaccharide binding	1/64	33/19664	0.102074	3	1	1	4057
GO:0004252	MF	e	serine-type endopeptidase activity	2/64	167/19664	0.102822	5	2	1	4057, 11012
GO:0043539	MF	e	protein serine/threonine kinase activator activity	1/64	37/19664	0.113727	6	1	1	4057
GO:0044183	MF	e	protein folding chaperone	1/64	38/19664	0.116617	1	1	1	972
GO:0019955	MF	e	cytokine binding	1/64	41/19664	0.125231	3	1	1	972
GO:0008137	MF	e	NADH dehydrogenase (ubiquinone) activity	1/64	42/19664	0.128084	7	1	1	4535
GO:0008307	MF	e	structural constituent of muscle	1/64	42/19664	0.128084	2	1	1	8557
GO:0008134	MF	e	transcription factor binding	2/64	193/19664	0.130426	3	2	1	2353, 2354
GO:0016791	MF	e	phosphatase activity	1/64	43/19664	0.130928	5	1	1	55
GO:0004497	MF	e	monooxygenase activity	1/64	43/19664	0.130928	3	1	1	1577
GO:0004896	MF	e	cytokine receptor activity	1/64	46/19664	0.139405	4	1	1	972
GO:0038023	MF	e	signaling receptor activity	2/64	212/19664	0.151564	2	2	1	290, 81285
GO:0005507	MF	e	copper ion binding	1/64	55/19664	0.164351	6	1	1	26
GO:0008237	MF	e	metallopeptidase activity	1/64	55/19664	0.164351	4	1	1	290
GO:0005080	MF	e	protein kinase C binding	1/64	55/19664	0.164351	6	1	1	10611
GO:0008236	MF	e	serine-type peptidase activity	1/64	56/19664	0.167078	4	1	1	11012
GO:0003777	MF	e	microtubule motor activity	1/64	58/19664	0.172507	2	1	1	3835
GO:0005262	MF	e	calcium channel activity	1/64	59/19664	0.175208	8	1	1	79054
GO:0042277	MF	e	peptide binding	1/64	61/19664	0.180584	3	1	1	290
GO:0005254	MF	e	chloride channel activity	1/64	63/19664	0.185926	7	1	1	2568
GO:0097110	MF	e	scaffold protein binding	1/64	67/19664	0.196507	3	1	1	3852
GO:0035064	MF	e	methylated histone binding	1/64	67/19664	0.196507	5	1	1	23310
GO:0003779	MF	e	actin binding	2/64	263/19664	0.211002	4	2	1	5304, 10611
GO:0001618	MF	e	virus receptor activity	1/64	76/19664	0.219822	3	1	1	290
GO:0030594	MF	e	neurotransmitter receptor activity	1/64	81/19664	0.232486	3	1	1	2568
GO:0001540	MF	e	amyloid-beta binding	1/64	84/19664	0.239987	4	1	1	972
GO:0005515	MF	e	protein binding	45/64	12374/19664	0.244873	2	45	1	26, 55, 247, 563, 931, 972, 1470, 1472, 1577, 2353, 2354, 3039, 3040, 3043, 3835, 3852, 3860, 3934, 4057, 4477, 4494, 4495, 4535, 4852, 5004, 5304, 5730, 5797, 6154, 6289, 6364, 6374, 7033, 8557, 8581, 9607, 10103, 10551, 10611, 23310, 25984, 54097, 79054, 284340, 727897
GO:0004867	MF	e	serine-type endopeptidase inhibitor activity	1/64	96/19664	0.269275	6	1	1	7980
GO:0005179	MF	e	hormone activity	1/64	98/19664	0.274047	5	1	1	4852
GO:0005200	MF	e	structural constituent of cytoskeleton	1/64	101/19664	0.281148	2	1	1	3852
GO:0002020	MF	e	protease binding	1/64	103/19664	0.285844	4	1	1	3934
GO:0005509	MF	e	calcium ion binding	4/64	701/19664	0.29156	5	4	1	26, 247, 5100, 5320
GO:0047485	MF	e	protein N-terminus binding	1/64	107/19664	0.295145	3	1	1	10611
GO:0003697	MF	e	single-stranded DNA binding	1/64	107/19664	0.295145	5	1	1	3512
GO:0005543	MF	e	phospholipid binding	1/64	109/19664	0.299751	3	1	1	5320
GO:0016491	MF	e	oxidoreductase activity	1/64	116/19664	0.315639	2	1	1	1577
GO:0061629	MF	e	RNA polymerase II-specific DNA-binding transcription factor binding	1/64	118/19664	0.320113	5	1	1	2353
GO:0044877	MF	e	protein-containing complex binding	2/64	361/19664	0.328972	2	2	1	26, 2353
GO:0008270	MF	e	zinc ion binding	4/64	814/19664	0.339471	6	4	1	26, 290, 4494, 4495
GO:0044325	MF	e	transmembrane transporter binding	1/64	133/19664	0.352763	3	1	1	8557
GO:0008289	MF	e	lipid binding	1/64	135/19664	0.356998	2	1	1	247
GO:0005201	MF	e	extracellular matrix structural constituent	1/64	137/19664	0.361205	2	1	1	7980
GO:0003682	MF	e	chromatin binding	2/64	417/19664	0.39483	2	2	1	2353, 23310
GO:0003735	MF	e	structural constituent of ribosome	1/64	159/19664	0.405738	2	1	1	6154
GO:0042393	MF	e	histone binding	1/64	165/19664	0.417343	3	1	1	23310
GO:0005125	MF	e	cytokine activity	1/64	188/19664	0.4598	5	1	1	54097
GO:0042803	MF	e	protein homodimerization activity	3/64	671/19664	0.481867	4	3	1	26, 55, 3512
GO:0004930	MF	e	G protein-coupled receptor activity	3/64	687/19664	0.490425	4	3	1	4852, 81285, 266977
GO:0000976	MF	e	transcription cis-regulatory region binding	1/64	212/19664	0.500855	7	1	1	2353
GO:0008017	MF	e	microtubule binding	1/64	255/19664	0.566872	5	1	1	3835
GO:0016887	MF	e	ATP hydrolysis activity	1/64	263/19664	0.578168	7	1	1	3835
GO:0001228	MF	e	DNA-binding transcription activator activity, RNA polymerase II-specific	2/64	447/19664	0.657967	4	2	1	2353, 2354
GO:1990837	MF	e	sequence-specific double-stranded DNA binding	2/64	555/19664	0.70242	6	2	1	2353, 2354
GO:0003677	MF	e	DNA binding	3/64	918/19664	1	4	3	1	2354, 3835, 4057
GO:0003723	MF	p	RNA binding	1/64	1385/19664	0.133655	4	1	1	6154
GO:0005524	MF	p	ATP binding	2/64	1457/19664	0.236853	8	2	1	72, 3835
GO:0019901	MF	p	protein kinase binding	0/64	467/19664	0.408698	5	0	1
GO:0046872	MF	p	metal ion binding	5/64	2289/19664	0.436011	4	5	1	3043, 4494, 4495, 7047, 10611
GO:0000981	MF	p	DNA-binding transcription factor activity, RNA polymerase II-specific	2/64	1240/19664	0.438082	3	2	1	2353, 2354
GO:0000978	MF	p	RNA polymerase II cis-regulatory region sequence-specific DNA binding	2/64	1174/19664	0.591131	9	2	1	2353, 2354
GO:0001227	MF	p	DNA-binding transcription repressor activity, RNA polymerase II-specific	0/64	308/19664	0.628618	4	0	1
GO:0004674	MF	p	protein serine/threonine kinase activity	0/64	311/19664	0.628651	6	0	1
GO:0046982	MF	p	protein heterodimerization activity	0/64	326/19664	0.629327	4	0	1
GO:0003924	MF	p	GTPase activity	0/64	326/19664	0.629327	7	0	1
GO:0000977	MF	p	RNA polymerase II transcription regulatory region sequence-specific DNA binding	0/64	333/19664	0.62992	8	0	1
GO:0106310	MF	p	protein serine kinase activity	0/64	358/19664	0.633334	6	0	1
GO:0019899	MF	p	enzyme binding	0/64	369/19664	0.635418	3	0	1
GO:0005525	MF	p	GTP binding	0/64	372/19664	0.636043	8	0	1
GO:1990447	MF	p	U2 snRNP binding	0/64	2/19664	1	5	0	1
GO:0046975	MF	p	histone methyltransferase activity (H3-K36 specific)	0/64	11/19664	1	9	0	1
GO:0003830	MF	p	beta-1,4-mannosylglycoprotein 4-beta-N-acetylglucosaminyltransferase activity	0/64	1/19664	1	6	0	1
GO:0047117	MF	p	enoyl-[acyl-carrier-protein] reductase (NADPH, A-specific) activity	0/64	1/19664	1	5	0	1
GO:0051033	MF	p	RNA transmembrane transporter activity	0/64	3/19664	1	5	0	1
GO:0062081	MF	p	activating MHC class Ib receptor activity	0/64	1/19664	1	5	0	1
GO:0046623	MF	p	sphingolipid floppase activity	0/64	1/19664	1	6	0	1
GO:0022840	MF	p	leak channel activity	0/64	3/19664	1	6	0	1
GO:0052906	MF	p	tRNA (guanine(37)-N(1))-methyltransferase activity	0/64	1/19664	1	9	0	1
GO:0004720	MF	p	protein-lysine 6-oxidase activity	0/64	5/19664	1	5	0	1
GO:0004301	MF	p	epoxide hydrolase activity	0/64	5/19664	1	5	0	1
GO:0000121	MF	p	glycerol-1-phosphatase activity	0/64	1/19664	1	6	0	1
GO:0008670	MF	p	2,4-dienoyl-CoA reductase (NADPH) activity	0/64	2/19664	1	5	0	1
GO:0140036	MF	p	ubiquitin-dependent protein binding	0/64	8/19664	1	5	0	1
GO:0043169	MF	p	cation binding	0/64	2/19664	1	3	0	1
GO:0032574	MF	p	5'-3' RNA helicase activity	0/64	2/19664	1	5	0	1
GO:0097472	MF	p	cyclin-dependent protein kinase activity	0/64	2/19664	1	6	0	1
GO:0005148	MF	p	prolactin receptor binding	0/64	2/19664	1	5	0	1
GO:0019003	MF	p	GDP binding	0/64	74/19664	1	8	0	1
GO:0004034	MF	p	aldose 1-epimerase activity	0/64	1/19664	1	5	0	1
GO:0035598	MF	p	N6-threonylcarbomyladenosine methylthiotransferase activity	0/64	1/19664	1	6	0	1
GO:0004980	MF	p	melanocyte-stimulating hormone receptor activity	0/64	3/19664	1	7	0	1
GO:0106293	MF	p	NADH oxidase H202-forming activity	0/64	2/19664	1	6	0	1
GO:0042287	MF	p	MHC protein binding	0/64	3/19664	1	4	0	1
GO:0003690	MF	p	double-stranded DNA binding	0/64	101/19664	1	5	0	1
GO:0015607	MF	p	ABC-type fatty-acyl-CoA transporter activity	0/64	1/19664	1	8	0	1
GO:0102773	MF	p	dihydroceramide kinase activity	0/64	2/19664	1	5	0	1
GO:0033679	MF	p	3'-5' DNA/RNA helicase activity	0/64	1/19664	1	6	0	1
GO:0004078	MF	p	biotin-[methylcrotonoyl-CoA-carboxylase] ligase activity	0/64	1/19664	1	5	0	1
GO:0000036	MF	p	acyl carrier activity	0/64	1/19664	1	4	0	1
GO:0004829	MF	p	threonine-tRNA ligase activity	0/64	3/19664	1	6	0	1
GO:0008425	MF	p	2-polyprenyl-6-methoxy-1,4-benzoquinone methyltransferase activity	0/64	1/19664	1	7	0	1
GO:0008511	MF	p	sodium:potassium:chloride symporter activity	0/64	3/19664	1	11	0	1
GO:0004507	MF	p	steroid 11-beta-monooxygenase activity	0/64	2/19664	1	5	0	1
GO:0004341	MF	p	gluconolactonase activity	0/64	1/19664	1	5	0	1
GO:1990825	MF	p	sequence-specific mRNA binding	0/64	14/19664	1	6	0	1
GO:0004509	MF	p	steroid 21-monooxygenase activity	0/64	1/19664	1	5	0	1
GO:0031682	MF	p	G-protein gamma-subunit binding	0/64	2/19664	1	3	0	1
GO:0032356	MF	p	oxidized DNA binding	0/64	1/19664	1	6	0	1
GO:0047963	MF	p	glycine N-choloyltransferase activity	0/64	1/19664	1	5	0	1
GO:0048256	MF	p	flap endonuclease activity	0/64	2/19664	1	7	0	1
GO:1990254	MF	p	keratin filament binding	0/64	6/19664	1	4	0	1
GO:0016423	MF	p	tRNA (guanine) methyltransferase activity	0/64	3/19664	1	7	0	1
GO:0003886	MF	p	DNA (cytosine-5-)-methyltransferase activity	0/64	3/19664	1	6	0	1
GO:0008046	MF	p	axon guidance receptor activity	0/64	9/19664	1	4	0	1
GO:0015152	MF	p	glucose-6-phosphate transmembrane transporter activity	0/64	1/19664	1	3	0	1
GO:0042497	MF	p	triacyl lipopeptide binding	0/64	1/19664	1	5	0	1
GO:0061657	MF	p	UFM1 conjugating enzyme activity	0/64	1/19664	1	5	0	1
GO:0008022	MF	p	protein C-terminus binding	0/64	189/19664	1	3	0	1
GO:0005114	MF	p	type II transforming growth factor beta receptor binding	0/64	8/19664	1	6	0	1
GO:0005477	MF	p	pyruvate secondary active transmembrane transporter activity	0/64	1/19664	1	7	0	1
GO:0035034	MF	p	histone acetyltransferase regulator activity	0/64	2/19664	1	3	0	1
GO:0043023	MF	p	ribosomal large subunit binding	0/64	14/19664	1	4	0	1
GO:0032396	MF	p	inhibitory MHC class I receptor activity	0/64	10/19664	1	5	0	1
GO:0098640	MF	p	integrin binding involved in cell-matrix adhesion	0/64	2/19664	1	6	0	1
GO:0032034	MF	p	myosin II head/neck binding	0/64	1/19664	1	7	0	1
GO:0015214	MF	p	pyrimidine nucleoside transmembrane transporter activity	0/64	2/19664	1	5	0	1
GO:0005052	MF	p	peroxisome matrix targeting signal-1 binding	0/64	2/19664	1	6	0	1
GO:0015126	MF	p	canalicular bile acid transmembrane transporter activity	0/64	1/19664	1	7	0	1
GO:1905502	MF	p	acetyl-CoA binding	0/64	3/19664	1	9	0	1
GO:0030291	MF	p	protein serine/threonine kinase inhibitor activity	0/64	10/19664	1	6	0	1
GO:0004381	MF	p	fucosylgalactoside 3-alpha-galactosyltransferase activity	0/64	1/19664	1	7	0	1
GO:0070287	MF	p	ferritin receptor activity	0/64	1/19664	1	2	0	1
GO:0050220	MF	p	prostaglandin-E synthase activity	0/64	3/19664	1	4	0	1
GO:0004113	MF	p	2',3'-cyclic-nucleotide 3'-phosphodiesterase activity	0/64	1/19664	1	7	0	1
GO:0106360	MF	p	2-hydroxy-3-methylhexadecanoyl-CoA lyase activity	0/64	1/19664	1	6	0	1
GO:0047493	MF	p	ceramide cholinephosphotransferase activity	0/64	3/19664	1	5	0	1
GO:0097258	MF	p	20-hydroxy-leukotriene B4 omega oxidase activity	0/64	2/19664	1	4	0	1
GO:1902388	MF	p	ceramide 1-phosphate transfer activity	0/64	7/19664	1	6	0	1
GO:0042043	MF	p	neurexin family protein binding	0/64	15/19664	1	4	0	1
GO:0008332	MF	p	low voltage-gated calcium channel activity	0/64	3/19664	1	10	0	1
GO:0000994	MF	p	RNA polymerase III core binding	0/64	1/19664	1	6	0	1
GO:0019787	MF	p	ubiquitin-like protein transferase activity	0/64	7/19664	1	3	0	1
GO:0005225	MF	p	volume-sensitive anion channel activity	0/64	5/19664	1	7	0	1
GO:0032093	MF	p	SAM domain binding	0/64	1/19664	1	4	0	1
GO:0061752	MF	p	telomeric repeat-containing RNA binding	0/64	2/19664	1	5	0	1
GO:0140031	MF	p	phosphorylation-dependent protein binding	0/64	5/19664	1	4	0	1
GO:0005534	MF	p	galactose binding	0/64	4/19664	1	4	0	1
GO:0003990	MF	p	acetylcholinesterase activity	0/64	2/19664	1	6	0	1
GO:0102345	MF	p	3-hydroxy-lignoceroyl-CoA dehydratase activity	0/64	4/19664	1	5	0	1
GO:0015410	MF	p	ABC-type manganese transporter activity	0/64	1/19664	1	9	0	1
GO:0008405	MF	p	arachidonic acid 11,12-epoxygenase activity	0/64	2/19664	1	6	0	1
GO:0061609	MF	p	fructose-1-phosphate aldolase activity	0/64	1/19664	1	5	0	1
GO:0031005	MF	p	filamin binding	0/64	14/19664	1	4	0	1
GO:0047402	MF	p	protein-glucosylgalactosylhydroxylysine glucosidase activity	0/64	1/19664	1	6	0	1
GO:0048029	MF	p	monosaccharide binding	0/64	9/19664	1	3	0	1
GO:0046920	MF	p	alpha-(1->3)-fucosyltransferase activity	0/64	8/19664	1	6	0	1
GO:0051722	MF	p	protein C-terminal methylesterase activity	0/64	1/19664	1	6	0	1
GO:0019959	MF	p	interleukin-8 binding	0/64	3/19664	1	6	0	1
GO:0030554	MF	p	adenyl nucleotide binding	0/64	1/19664	1	6	0	1
GO:0015095	MF	p	magnesium ion transmembrane transporter activity	0/64	17/19664	1	7	0	1
GO:0045182	MF	p	translation regulator activity	0/64	18/19664	1	1	0	1
GO:0061897	MF	p	all-trans retinal 3,4-desaturase activity	0/64	1/19664	1	4	0	1
GO:0051870	MF	p	methotrexate binding	0/64	3/19664	1	5	0	1
GO:0106370	MF	p	protein-L-histidine N-pros-methyltransferase activity	0/64	1/19664	1	6	0	1
GO:0047837	MF	p	D-xylose 1-dehydrogenase (NADP+) activity	0/64	1/19664	1	5	0	1
GO:0008193	MF	p	tRNA guanylyltransferase activity	0/64	1/19664	1	7	0	1
GO:0001882	MF	p	nucleoside binding	0/64	3/19664	1	3	0	1
GO:0017151	MF	p	DEAD/H-box RNA helicase binding	0/64	8/19664	1	4	0	1
GO:0036479	MF	p	peroxidase inhibitor activity	0/64	1/19664	1	4	0	1
GO:0062182	MF	p	all-trans retinoic acid 4-hydrolase activity	0/64	1/19664	1	5	0	1
GO:0045174	MF	p	glutathione dehydrogenase (ascorbate) activity	0/64	2/19664	1	6	0	1
GO:0060182	MF	p	apelin receptor activity	0/64	1/19664	1	6	0	1
GO:0047023	MF	p	androsterone dehydrogenase activity	0/64	8/19664	1	6	0	1
GO:0003957	MF	p	NAD(P)+ transhydrogenase (B-specific) activity	0/64	1/19664	1	7	0	1
GO:0047376	MF	p	all-trans-retinyl-palmitate hydrolase, all-trans-retinol forming activity	0/64	3/19664	1	5	0	1
GO:0004337	MF	p	geranyltranstransferase activity	0/64	2/19664	1	5	0	1
GO:0004085	MF	p	butyryl-CoA dehydrogenase activity	0/64	2/19664	1	5	0	1
GO:0050201	MF	p	fucokinase activity	0/64	1/19664	1	5	0	1
GO:0004788	MF	p	thiamine diphosphokinase activity	0/64	1/19664	1	5	0	1
GO:0005030	MF	p	neurotrophin receptor activity	0/64	3/19664	1	3	0	1
GO:0008140	MF	p	cAMP response element binding protein binding	0/64	9/19664	1	5	0	1
GO:0004019	MF	p	adenylosuccinate synthase activity	0/64	2/19664	1	4	0	1
GO:0072354	MF	p	histone kinase activity (H3-T3 specific)	0/64	2/19664	1	8	0	1
GO:0004790	MF	p	thioether S-methyltransferase activity	0/64	1/19664	1	6	0	1
GO:0062065	MF	p	box H/ACA snoRNP complex binding	0/64	1/19664	1	5	0	1
GO:0102483	MF	p	scopolin beta-glucosidase activity	0/64	1/19664	1	5	0	1
GO:0045513	MF	p	interleukin-27 binding	0/64	1/19664	1	5	0	1
GO:0043208	MF	p	glycosphingolipid binding	0/64	5/19664	1	4	0	1
GO:0015538	MF	p	sialic acid:proton symporter activity	0/64	1/19664	1	8	0	1
GO:0022889	MF	p	serine transmembrane transporter activity	0/64	4/19664	1	7	0	1
GO:0008821	MF	p	crossover junction endodeoxyribonuclease activity	0/64	7/19664	1	8	0	1
GO:0015645	MF	p	fatty acid ligase activity	0/64	7/19664	1	5	0	1
GO:0098531	MF	p	ligand-activated transcription factor activity	0/64	2/19664	1	3	0	1
GO:0004839	MF	p	ubiquitin activating enzyme activity	0/64	3/19664	1	5	0	1
GO:0016608	MF	p	growth hormone-releasing hormone activity	0/64	2/19664	1	6	0	1
GO:0033779	MF	p	5beta-cholestane-3alpha,7alpha-diol 12alpha-hydroxylase activity	0/64	1/19664	1	5	0	1
GO:0008445	MF	p	D-aspartate oxidase activity	0/64	1/19664	1	6	0	1
GO:0032394	MF	p	MHC class Ib receptor activity	0/64	3/19664	1	4	0	1
GO:0045519	MF	p	interleukin-23 receptor binding	0/64	2/19664	1	5	0	1
GO:0003950	MF	p	NAD+ ADP-ribosyltransferase activity	0/64	23/19664	1	5	0	1
GO:0070336	MF	p	flap-structured DNA binding	0/64	2/19664	1	5	0	1
GO:0008308	MF	p	voltage-gated anion channel activity	0/64	6/19664	1	8	0	1
GO:0004560	MF	p	alpha-L-fucosidase activity	0/64	2/19664	1	6	0	1
GO:0008480	MF	p	sarcosine dehydrogenase activity	0/64	1/19664	1	5	0	1
GO:0003980	MF	p	UDP-glucose:glycoprotein glucosyltransferase activity	0/64	2/19664	1	7	0	1
GO:0052731	MF	p	phosphocholine phosphatase activity	0/64	1/19664	1	6	0	1
GO:0017162	MF	p	aryl hydrocarbon receptor binding	0/64	9/19664	1	6	0	1
GO:0005173	MF	p	stem cell factor receptor binding	0/64	4/19664	1	5	0	1
GO:0005243	MF	p	gap junction channel activity	0/64	21/19664	1	6	0	1
GO:0032399	MF	p	HECT domain binding	0/64	3/19664	1	4	0	1
GO:0015382	MF	p	sodium:sulfate symporter activity	0/64	2/19664	1	10	0	1
GO:0099181	MF	p	structural constituent of presynapse	0/64	1/19664	1	3	0	1
GO:0033961	MF	p	cis-stilbene-oxide hydrolase activity	0/64	1/19664	1	5	0	1
GO:0042978	MF	p	ornithine decarboxylase activator activity	0/64	2/19664	1	4	0	1
GO:0001221	MF	p	transcription coregulator binding	0/64	17/19664	1	4	0	1
GO:0002151	MF	p	G-quadruplex RNA binding	0/64	6/19664	1	5	0	1
GO:0008852	MF	p	exodeoxyribonuclease I activity	0/64	1/19664	1	8	0	1
GO:0004135	MF	p	amylo-alpha-1,6-glucosidase activity	0/64	1/19664	1	7	0	1
GO:0032767	MF	p	copper-dependent protein binding	0/64	3/19664	1	3	0	1
GO:0004792	MF	p	thiosulfate sulfurtransferase activity	0/64	3/19664	1	5	0	1
GO:0005540	MF	p	hyaluronic acid binding	0/64	22/19664	1	4	0	1
GO:0070733	MF	p	protein adenylyltransferase activity	0/64	2/19664	1	6	0	1
GO:0004466	MF	p	long-chain-acyl-CoA dehydrogenase activity	0/64	4/19664	1	5	0	1
GO:0004618	MF	p	phosphoglycerate kinase activity	0/64	2/19664	1	5	0	1
GO:0001855	MF	p	complement component C4b binding	0/64	2/19664	1	4	0	1
GO:0022852	MF	p	glycine-gated chloride ion channel activity	0/64	2/19664	1	10	0	1
GO:0031403	MF	p	lithium ion binding	0/64	2/19664	1	6	0	1
GO:0061513	MF	p	glucose 6-phosphate:inorganic phosphate antiporter activity	0/64	3/19664	1	9	0	1
GO:0030235	MF	p	nitric-oxide synthase regulator activity	0/64	8/19664	1	3	0	1
GO:0004920	MF	p	interleukin-10 receptor activity	0/64	2/19664	1	5	0	1
GO:0071913	MF	p	citrate secondary active transmembrane transporter activity	0/64	1/19664	1	7	0	1
GO:0070567	MF	p	cytidylyltransferase activity	0/64	1/19664	1	5	0	1
GO:0061733	MF	p	peptide-lysine-N-acetyltransferase activity	0/64	6/19664	1	8	0	1
GO:0000026	MF	p	alpha-1,2-mannosyltransferase activity	0/64	4/19664	1	6	0	1
GO:0050254	MF	p	rhodopsin kinase activity	0/64	3/19664	1	6	0	1
GO:0050038	MF	p	L-xylulose reductase (NADP+) activity	0/64	1/19664	1	5	0	1
GO:0035410	MF	p	dihydrotestosterone 17-beta-dehydrogenase activity	0/64	4/19664	1	6	0	1
GO:0017147	MF	p	Wnt-protein binding	0/64	30/19664	1	3	0	1
GO:0102559	MF	p	protein-(glutamine-N5) methyltransferase activity	0/64	1/19664	1	5	0	1
GO:0004873	MF	p	asialoglycoprotein receptor activity	0/64	2/19664	1	2	0	1
GO:0004309	MF	p	exopolyphosphatase activity	0/64	1/19664	1	6	0	1
GO:0015439	MF	p	ABC-type heme transporter activity	0/64	1/19664	1	7	0	1
GO:0004969	MF	p	histamine receptor activity	0/64	6/19664	1	6	0	1
GO:0016859	MF	p	cis-trans isomerase activity	0/64	1/19664	1	3	0	1
GO:0008061	MF	p	chitin binding	0/64	8/19664	1	3	0	1
GO:0004514	MF	p	nicotinate-nucleotide diphosphorylase (carboxylating) activity	0/64	3/19664	1	5	0	1
GO:0051997	MF	p	2-oxo-4-hydroxy-4-carboxy-5-ureidoimidazoline decarboxylase activity	0/64	1/19664	1	5	0	1
GO:0004563	MF	p	beta-N-acetylhexosaminidase activity	0/64	3/19664	1	6	0	1
GO:0004576	MF	p	oligosaccharyl transferase activity	0/64	1/19664	1	5	0	1
GO:0008176	MF	p	tRNA (guanine-N7-)-methyltransferase activity	0/64	2/19664	1	8	0	1
GO:0003955	MF	p	NAD(P)H dehydrogenase (quinone) activity	0/64	3/19664	1	5	0	1
GO:0050221	MF	p	prostaglandin-E2 9-reductase activity	0/64	1/19664	1	5	0	1
GO:0047751	MF	p	cholestenone 5-alpha-reductase activity	0/64	3/19664	1	6	0	1
GO:0030629	MF	p	U6 snRNA 3'-end binding	0/64	2/19664	1	7	0	1
GO:0015552	MF	p	propionate transmembrane transporter activity	0/64	1/19664	1	8	0	1
GO:0050610	MF	p	methylarsonate reductase activity	0/64	2/19664	1	5	0	1
GO:0140294	MF	p	NAD DNA ADP-ribosyltransferase activity	0/64	3/19664	1	5	0	1
GO:0017129	MF	p	triglyceride binding	0/64	5/19664	1	3	0	1
GO:0140338	MF	p	sphingomyelin transfer activity	0/64	2/19664	1	5	0	1
GO:0016780	MF	p	phosphotransferase activity, for other substituted phosphate groups	0/64	1/19664	1	4	0	1
GO:0046624	MF	p	sphingolipid transporter activity	0/64	2/19664	1	3	0	1
GO:0035716	MF	p	chemokine (C-C motif) ligand 12 binding	0/64	1/19664	1	6	0	1
GO:0004119	MF	p	cGMP-inhibited cyclic-nucleotide phosphodiesterase activity	0/64	2/19664	1	8	0	1
GO:0008520	MF	p	L-ascorbate:sodium symporter activity	0/64	2/19664	1	10	0	1
GO:0061608	MF	p	nuclear import signal receptor activity	0/64	20/19664	1	3	0	1
GO:0000095	MF	p	S-adenosyl-L-methionine transmembrane transporter activity	0/64	1/19664	1	6	0	1
GO:0008474	MF	p	palmitoyl-(protein) hydrolase activity	0/64	14/19664	1	5	0	1
GO:0047323	MF	p	[3-methyl-2-oxobutanoate dehydrogenase (acetyl-transferring)] kinase activity	0/64	1/19664	1	6	0	1
GO:0004092	MF	p	carnitine O-acetyltransferase activity	0/64	1/19664	1	7	0	1
GO:0004321	MF	p	fatty-acyl-CoA synthase activity	0/64	7/19664	1	6	0	1
GO:0036468	MF	p	L-dopa decarboxylase activity	0/64	1/19664	1	6	0	1
GO:0022858	MF	p	alanine transmembrane transporter activity	0/64	4/19664	1	7	0	1
GO:0004300	MF	p	enoyl-CoA hydratase activity	0/64	10/19664	1	5	0	1
GO:0008198	MF	p	ferrous iron binding	0/64	25/19664	1	7	0	1
GO:0004098	MF	p	cerebroside-sulfatase activity	0/64	1/19664	1	5	0	1
GO:0015185	MF	p	gamma-aminobutyric acid transmembrane transporter activity	0/64	4/19664	1	6	0	1
GO:0005388	MF	p	P-type calcium transporter activity	0/64	9/19664	1	8	0	1
GO:0004856	MF	p	xylulokinase activity	0/64	1/19664	1	6	0	1
GO:0047173	MF	p	phosphatidylcholine-retinol O-acyltransferase activity	0/64	1/19664	1	6	0	1
GO:0002083	MF	p	4-hydroxybenzoate decaprenyltransferase activity	0/64	1/19664	1	6	0	1
GO:0042169	MF	p	SH2 domain binding	0/64	40/19664	1	4	0	1
GO:0016684	MF	p	oxidoreductase activity, acting on peroxide as acceptor	0/64	5/19664	1	3	0	1
GO:0055106	MF	p	ubiquitin-protein transferase regulator activity	0/64	3/19664	1	3	0	1
GO:0019788	MF	p	NEDD8 transferase activity	0/64	5/19664	1	4	0	1
GO:0043022	MF	p	ribosome binding	0/64	62/19664	1	4	0	1
GO:0005053	MF	p	peroxisome matrix targeting signal-2 binding	0/64	1/19664	1	6	0	1
GO:0033829	MF	p	O-fucosylpeptide 3-beta-N-acetylglucosaminyltransferase activity	0/64	3/19664	1	6	0	1
GO:0032036	MF	p	myosin heavy chain binding	0/64	8/19664	1	5	0	1
GO:0004307	MF	p	ethanolaminephosphotransferase activity	0/64	3/19664	1	6	0	1
GO:0016494	MF	p	C-X-C chemokine receptor activity	0/64	7/19664	1	8	0	1
GO:0051380	MF	p	norepinephrine binding	0/64	4/19664	1	4	0	1
GO:1902444	MF	p	riboflavin binding	0/64	1/19664	1	4	0	1
GO:0005245	MF	p	voltage-gated calcium channel activity	0/64	39/19664	1	9	0	1
GO:0035175	MF	p	histone kinase activity (H3-S10 specific)	0/64	1/19664	1	8	0	1
GO:0030171	MF	p	voltage-gated proton channel activity	0/64	1/19664	1	9	0	1
GO:0034594	MF	p	phosphatidylinositol trisphosphate phosphatase activity	0/64	1/19664	1	7	0	1
GO:0099579	MF	p	G protein-coupled neurotransmitter receptor activity involved in regulation of postsynaptic membrane potential	0/64	2/19664	1	6	0	1
GO:0046526	MF	p	D-xylulose reductase activity	0/64	1/19664	1	5	0	1
GO:0015453	MF	p	oxidoreduction-driven active transmembrane transporter activity	0/64	1/19664	1	5	0	1
GO:0140346	MF	p	phosphatidylserine flippase activity	0/64	5/19664	1	7	0	1
GO:0005042	MF	p	netrin receptor activity	0/64	6/19664	1	4	0	1
GO:0070851	MF	p	growth factor receptor binding	0/64	10/19664	1	4	0	1
GO:0120147	MF	p	Formylglycine-generating oxidase activity	0/64	1/19664	1	5	0	1
GO:0097604	MF	p	temperature-gated cation channel activity	0/64	2/19664	1	7	0	1
GO:0047655	MF	p	allyl-alcohol dehydrogenase activity	0/64	4/19664	1	5	0	1
GO:0016019	MF	p	peptidoglycan immune receptor activity	0/64	5/19664	1	4	0	1
GO:0031851	MF	p	kappa-type opioid receptor binding	0/64	1/19664	1	6	0	1
GO:0008437	MF	p	thyrotropin-releasing hormone activity	0/64	1/19664	1	6	0	1
GO:0005131	MF	p	growth hormone receptor binding	0/64	9/19664	1	5	0	1
GO:0016723	MF	p	oxidoreductase activity, acting on metal ions, NAD or NADP as acceptor	0/64	2/19664	1	4	0	1
GO:0004055	MF	p	argininosuccinate synthase activity	0/64	1/19664	1	4	0	1
GO:0034191	MF	p	apolipoprotein A-I receptor binding	0/64	4/19664	1	5	0	1
GO:0042296	MF	p	ISG15 transferase activity	0/64	4/19664	1	4	0	1
GO:0004463	MF	p	leukotriene-A4 hydrolase activity	0/64	1/19664	1	5	0	1
GO:0036105	MF	p	peroxisome membrane class-1 targeting sequence binding	0/64	1/19664	1	7	0	1
GO:0052591	MF	p	sn-glycerol-3-phosphate:ubiquinone-8 oxidoreductase activity	0/64	1/19664	1	7	0	1
GO:0045027	MF	p	DNA end binding	0/64	3/19664	1	5	0	1
GO:0031014	MF	p	troponin T binding	0/64	4/19664	1	4	0	1
GO:0004175	MF	p	endopeptidase activity	0/64	68/19664	1	4	0	1
GO:0034545	MF	p	fumarylpyruvate hydrolase activity	0/64	1/19664	1	5	0	1
GO:0008126	MF	p	acetylesterase activity	0/64	4/19664	1	6	0	1
GO:0016879	MF	p	ligase activity, forming carbon-nitrogen bonds	0/64	2/19664	1	3	0	1
GO:0052666	MF	p	tRNA (cytosine-2'-O-)-methyltransferase activity	0/64	1/19664	1	8	0	1
GO:0003756	MF	p	protein disulfide isomerase activity	0/64	20/19664	1	5	0	1
GO:0098632	MF	p	cell-cell adhesion mediator activity	0/64	22/19664	1	5	0	1
GO:0035662	MF	p	Toll-like receptor 4 binding	0/64	4/19664	1	5	0	1
GO:0016308	MF	p	1-phosphatidylinositol-4-phosphate 5-kinase activity	0/64	8/19664	1	6	0	1
GO:0102035	MF	p	isobutyryl-CoA:FAD oxidoreductase activity	0/64	1/19664	1	5	0	1
GO:0005334	MF	p	norepinephrine:sodium symporter activity	0/64	3/19664	1	11	0	1
GO:0099038	MF	p	ceramide floppase activity	0/64	2/19664	1	7	0	1
GO:0120019	MF	p	phosphatidylcholine transfer activity	0/64	5/19664	1	5	0	1
GO:0106162	MF	p	mRNA N-acetyltransferase activity	0/64	1/19664	1	7	0	1
GO:0042163	MF	p	interleukin-12 beta subunit binding	0/64	1/19664	1	5	0	1
GO:0033782	MF	p	24-hydroxycholesterol 7alpha-hydroxylase activity	0/64	3/19664	1	5	0	1
GO:0004617	MF	p	phosphoglycerate dehydrogenase activity	0/64	1/19664	1	5	0	1
GO:0051998	MF	p	protein carboxyl O-methyltransferase activity	0/64	1/19664	1	7	0	1
GO:0005369	MF	p	taurine:sodium symporter activity	0/64	1/19664	1	10	0	1
GO:0039706	MF	p	co-receptor binding	0/64	13/19664	1	3	0	1
GO:0031691	MF	p	alpha-1A adrenergic receptor binding	0/64	2/19664	1	6	0	1
GO:0032405	MF	p	MutLalpha complex binding	0/64	6/19664	1	4	0	1
GO:0043274	MF	p	phospholipase binding	0/64	24/19664	1	4	0	1
GO:0106153	MF	p	phosphorylated histone binding	0/64	1/19664	1	5	0	1
GO:0003988	MF	p	acetyl-CoA C-acyltransferase activity	0/64	4/19664	1	6	0	1
GO:0032181	MF	p	dinucleotide repeat insertion binding	0/64	2/19664	1	9	0	1
GO:0071916	MF	p	dipeptide transmembrane transporter activity	0/64	4/19664	1	6	0	1
GO:0034041	MF	p	ABC-type sterol transporter activity	0/64	2/19664	1	7	0	1
GO:0102340	MF	p	3-oxo-behenoyl-CoA reductase activity	0/64	1/19664	1	5	0	1
GO:0070004	MF	p	cysteine-type exopeptidase activity	0/64	3/19664	1	5	0	1
GO:0004180	MF	p	carboxypeptidase activity	0/64	17/19664	1	5	0	1
GO:0004382	MF	p	guanosine-diphosphatase activity	0/64	9/19664	1	7	0	1
GO:0003876	MF	p	AMP deaminase activity	0/64	3/19664	1	6	0	1
GO:0005460	MF	p	UDP-glucose transmembrane transporter activity	0/64	1/19664	1	6	0	1
GO:0030249	MF	p	guanylate cyclase regulator activity	0/64	2/19664	1	4	0	1
GO:0030620	MF	p	U2 snRNA binding	0/64	6/19664	1	6	0	1
GO:0005528	MF	p	FK506 binding	0/64	10/19664	1	4	0	1
GO:0000224	MF	p	peptide-N4-(N-acetyl-beta-glucosaminyl)asparagine amidase activity	0/64	1/19664	1	5	0	1
GO:0001591	MF	p	dopamine neurotransmitter receptor activity, coupled via Gi/Go	0/64	3/19664	1	6	0	1
GO:0015280	MF	p	ligand-gated sodium channel activity	0/64	12/19664	1	9	0	1
GO:0046556	MF	p	alpha-L-arabinofuranosidase activity	0/64	2/19664	1	5	0	1
GO:0120048	MF	p	U6 snRNA (adenine-(43)-N(6))-methyltransferase activity	0/64	1/19664	1	7	0	1
GO:0046577	MF	p	long-chain-alcohol oxidase activity	0/64	1/19664	1	5	0	1
GO:1990930	MF	p	mRNA N1-methyladenosine dioxygenase activity	0/64	1/19664	1	6	0	1
GO:0004818	MF	p	glutamate-tRNA ligase activity	0/64	2/19664	1	6	0	1
GO:0015421	MF	p	ABC-type oligopeptide transporter activity	0/64	1/19664	1	8	0	1
GO:0103025	MF	p	alpha-amylase activity (releasing maltohexaose)	0/64	5/19664	1	5	0	1
GO:0030546	MF	p	signaling receptor activator activity	0/64	3/19664	1	3	0	1
GO:0008327	MF	p	methyl-CpG binding	0/64	25/19664	1	6	0	1
GO:0005464	MF	p	UDP-xylose transmembrane transporter activity	0/64	1/19664	1	6	0	1
GO:0106245	MF	p	L-serine-phosphatidylethanolamine phosphatidyltransferase activity	0/64	2/19664	1	5	0	1
GO:0031489	MF	p	myosin V binding	0/64	17/19664	1	5	0	1
GO:0004645	MF	p	1,4-alpha-oligoglucan phosphorylase activity	0/64	2/19664	1	5	0	1
GO:0030379	MF	p	neurotensin receptor activity, non-G protein-coupled	0/64	1/19664	1	4	0	1
GO:0061714	MF	p	folic acid receptor activity	0/64	2/19664	1	2	0	1
GO:0004304	MF	p	estrone sulfotransferase activity	0/64	1/19664	1	5	0	1
GO:0008173	MF	p	RNA methyltransferase activity	0/64	10/19664	1	5	0	1
GO:0070553	MF	p	nicotinic acid receptor activity	0/64	1/19664	1	5	0	1
GO:0031626	MF	p	beta-endorphin binding	0/64	1/19664	1	4	0	1
GO:0008240	MF	p	tripeptidyl-peptidase activity	0/64	3/19664	1	6	0	1
GO:0120243	MF	p	2-iminopropanoate deaminase activity	0/64	1/19664	1	5	0	1
GO:0004679	MF	p	AMP-activated protein kinase activity	0/64	8/19664	1	7	0	1
GO:0016437	MF	p	tRNA cytidylyltransferase activity	0/64	1/19664	1	6	0	1
GO:0045309	MF	p	protein phosphorylated amino acid binding	0/64	3/19664	1	4	0	1
GO:0016508	MF	p	long-chain-enoyl-CoA hydratase activity	0/64	3/19664	1	5	0	1
GO:0001588	MF	p	dopamine neurotransmitter receptor activity, coupled via Gs	0/64	2/19664	1	6	0	1
GO:0022843	MF	p	voltage-gated cation channel activity	0/64	4/19664	1	8	0	1
GO:0098809	MF	p	nitrite reductase activity	0/64	2/19664	1	4	0	1
GO:0008013	MF	p	beta-catenin binding	0/64	85/19664	1	3	0	1
GO:0004925	MF	p	prolactin receptor activity	0/64	1/19664	1	5	0	1
GO:0004473	MF	p	malate dehydrogenase (decarboxylating) (NADP+) activity	0/64	3/19664	1	6	0	1
GO:0033204	MF	p	ribonuclease P RNA binding	0/64	10/19664	1	5	0	1
GO:0080019	MF	p	fatty-acyl-CoA reductase (alcohol-forming) activity	0/64	2/19664	1	5	0	1
GO:0017070	MF	p	U6 snRNA binding	0/64	12/19664	1	6	0	1
GO:0008995	MF	p	ribonuclease E activity	0/64	1/19664	1	6	0	1
GO:0030354	MF	p	melanin-concentrating hormone activity	0/64	1/19664	1	6	0	1
GO:0031628	MF	p	opioid receptor binding	0/64	4/19664	1	5	0	1
GO:0033558	MF	p	protein deacetylase activity	0/64	11/19664	1	4	0	1
GO:0036041	MF	p	long-chain fatty acid binding	0/64	6/19664	1	7	0	1
GO:0001631	MF	p	cysteinyl leukotriene receptor activity	0/64	2/19664	1	7	0	1
GO:0030955	MF	p	potassium ion binding	0/64	12/19664	1	6	0	1
GO:0009000	MF	p	selenocysteine lyase activity	0/64	1/19664	1	4	0	1
GO:0047734	MF	p	CDP-glycerol diphosphatase activity	0/64	1/19664	1	6	0	1
GO:0140536	MF	p	nuclear receptor corepressor activity	0/64	1/19664	1	4	0	1
GO:0004060	MF	p	arylamine N-acetyltransferase activity	0/64	3/19664	1	7	0	1
GO:0042134	MF	p	rRNA primary transcript binding	0/64	3/19664	1	6	0	1
GO:0030622	MF	p	U4atac snRNA binding	0/64	3/19664	1	6	0	1
GO:0010484	MF	p	H3 histone acetyltransferase activity	0/64	4/19664	1	10	0	1
GO:0030234	MF	p	enzyme regulator activity	0/64	24/19664	1	2	0	1
GO:0019855	MF	p	calcium channel inhibitor activity	0/64	11/19664	1	5	0	1
GO:0008349	MF	p	MAP kinase kinase kinase kinase activity	0/64	5/19664	1	7	0	1
GO:0004146	MF	p	dihydrofolate reductase activity	0/64	2/19664	1	5	0	1
GO:0019869	MF	p	chloride channel inhibitor activity	0/64	10/19664	1	5	0	1
GO:0001727	MF	p	lipid kinase activity	0/64	5/19664	1	5	0	1
GO:0004714	MF	p	transmembrane receptor protein tyrosine kinase activity	0/64	114/19664	1	7	0	1
GO:0047374	MF	p	methylumbelliferyl-acetate deacetylase activity	0/64	3/19664	1	5	0	1
GO:0045515	MF	p	interleukin-18 receptor binding	0/64	1/19664	1	5	0	1
GO:0031835	MF	p	substance P receptor binding	0/64	2/19664	1	7	0	1
GO:0047237	MF	p	glucuronylgalactosylproteoglycan 4-beta-N-acetylgalactosaminyltransferase activity	0/64	3/19664	1	6	0	1
GO:0080048	MF	p	GDP-D-glucose phosphorylase activity	0/64	1/19664	1	6	0	1
GO:0045148	MF	p	tripeptide aminopeptidase activity	0/64	1/19664	1	6	0	1
GO:0003951	MF	p	NAD+ kinase activity	0/64	17/19664	1	5	0	1
GO:1990890	MF	p	netrin receptor binding	0/64	2/19664	1	4	0	1
GO:0060228	MF	p	phosphatidylcholine-sterol O-acyltransferase activator activity	0/64	6/19664	1	4	0	1
GO:0016517	MF	p	interleukin-12 receptor activity	0/64	1/19664	1	5	0	1
GO:0042300	MF	p	beta-amyrin synthase activity	0/64	1/19664	1	5	0	1
GO:0003883	MF	p	CTP synthase activity	0/64	2/19664	1	4	0	1
GO:0004619	MF	p	phosphoglycerate mutase activity	0/64	4/19664	1	5	0	1
GO:0004082	MF	p	bisphosphoglycerate mutase activity	0/64	4/19664	1	5	0	1
GO:0052927	MF	p	CTP:tRNA cytidylyltransferase activity	0/64	1/19664	1	5	0	1
GO:0015218	MF	p	pyrimidine nucleotide transmembrane transporter activity	0/64	2/19664	1	5	0	1
GO:0004875	MF	p	complement receptor activity	0/64	10/19664	1	4	0	1
GO:0004568	MF	p	chitinase activity	0/64	4/19664	1	5	0	1
GO:0050693	MF	p	LBD domain binding	0/64	7/19664	1	4	0	1
GO:0031854	MF	p	orexigenic neuropeptide QRFP receptor binding	0/64	1/19664	1	6	0	1
GO:0016153	MF	p	urocanate hydratase activity	0/64	1/19664	1	5	0	1
GO:0004602	MF	p	glutathione peroxidase activity	0/64	22/19664	1	5	0	1
GO:0005160	MF	p	transforming growth factor beta receptor binding	0/64	14/19664	1	5	0	1
GO:0000030	MF	p	mannosyltransferase activity	0/64	18/19664	1	5	0	1
GO:0102521	MF	p	tRNA-4-demethylwyosine synthase activity	0/64	2/19664	1	5	0	1
GO:0005252	MF	p	open rectifier potassium channel activity	0/64	1/19664	1	10	0	1
GO:0005391	MF	p	P-type sodium:potassium-exchanging transporter activity	0/64	8/19664	1	9	0	1
GO:0120020	MF	p	cholesterol transfer activity	0/64	22/19664	1	5	0	1
GO:0000825	MF	p	inositol tetrakisphosphate 6-kinase activity	0/64	2/19664	1	6	0	1
GO:0043185	MF	p	vascular endothelial growth factor receptor 3 binding	0/64	2/19664	1	6	0	1
GO:0046625	MF	p	sphingolipid binding	0/64	4/19664	1	3	0	1
GO:1990817	MF	p	RNA adenylyltransferase activity	0/64	6/19664	1	7	0	1
GO:0005539	MF	p	glycosaminoglycan binding	0/64	26/19664	1	3	0	1
GO:0106277	MF	p	biliverdin reductase (NADP+) activity	0/64	2/19664	1	6	0	1
GO:0008526	MF	p	phosphatidylinositol transfer activity	0/64	10/19664	1	5	0	1
GO:0052834	MF	p	inositol monophosphate phosphatase activity	0/64	1/19664	1	7	0	1
GO:0042010	MF	p	interleukin-15 receptor activity	0/64	3/19664	1	5	0	1
GO:0047326	MF	p	inositol tetrakisphosphate 5-kinase activity	0/64	1/19664	1	6	0	1
GO:0047464	MF	p	heparosan-N-sulfate-glucuronate 5-epimerase activity	0/64	1/19664	1	5	0	1
GO:0019992	MF	p	diacylglycerol binding	0/64	14/19664	1	3	0	1
GO:0003873	MF	p	6-phosphofructo-2-kinase activity	0/64	4/19664	1	7	0	1
GO:0004314	MF	p	[acyl-carrier-protein] S-malonyltransferase activity	0/64	2/19664	1	7	0	1
GO:0031896	MF	p	V2 vasopressin receptor binding	0/64	1/19664	1	6	0	1
GO:0005412	MF	p	glucose:sodium symporter activity	0/64	7/19664	1	9	0	1
GO:0042799	MF	p	histone methyltransferase activity (H4-K20 specific)	0/64	7/19664	1	9	0	1
GO:0019960	MF	p	C-X3-C chemokine binding	0/64	5/19664	1	5	0	1
GO:0016231	MF	p	beta-N-acetylglucosaminidase activity	0/64	1/19664	1	7	0	1
GO:0106376	MF	p	2-hydroxyphytanoyl-CoA lyase activity	0/64	1/19664	1	5	0	1
GO:0043874	MF	p	acireductone synthase activity	0/64	1/19664	1	6	0	1
GO:0016765	MF	p	transferase activity, transferring alkyl or aryl (other than methyl) groups	0/64	1/19664	1	3	0	1
GO:0047288	MF	p	monosialoganglioside sialyltransferase activity	0/64	3/19664	1	5	0	1
GO:0015114	MF	p	phosphate ion transmembrane transporter activity	0/64	3/19664	1	6	0	1
GO:0023024	MF	p	MHC class I protein complex binding	0/64	6/19664	1	4	0	1
GO:0003919	MF	p	FMN adenylyltransferase activity	0/64	1/19664	1	6	0	1
GO:0072542	MF	p	protein phosphatase activator activity	0/64	11/19664	1	5	0	1
GO:0003917	MF	p	DNA topoisomerase type I (single strand cut, ATP-independent) activity	0/64	4/19664	1	5	0	1
GO:0106235	MF	p	ceramide-1-phosphate phosphatase activity	0/64	3/19664	1	7	0	1
GO:0004816	MF	p	asparagine-tRNA ligase activity	0/64	2/19664	1	6	0	1
GO:0045183	MF	p	translation factor activity, non-nucleic acid binding	0/64	1/19664	1	2	0	1
GO:0061798	MF	p	GTP 3',8'-cyclase activity	0/64	1/19664	1	4	0	1
GO:0004322	MF	p	ferroxidase activity	0/64	6/19664	1	5	0	1
GO:0005308	MF	p	creatine transmembrane transporter activity	0/64	3/19664	1	6	0	1
GO:0004370	MF	p	glycerol kinase activity	0/64	3/19664	1	5	0	1
GO:0004974	MF	p	leukotriene receptor activity	0/64	4/19664	1	6	0	1
GO:0030911	MF	p	TPR domain binding	0/64	8/19664	1	4	0	1
GO:0050277	MF	p	sedoheptulokinase activity	0/64	1/19664	1	5	0	1
GO:0016597	MF	p	amino acid binding	0/64	17/19664	1	4	0	1
GO:0004305	MF	p	ethanolamine kinase activity	0/64	4/19664	1	5	0	1
GO:0102486	MF	p	dCTP phosphohydrolase activity	0/64	3/19664	1	5	0	1
GO:0005158	MF	p	insulin receptor binding	0/64	23/19664	1	4	0	1
GO:0004849	MF	p	uridine kinase activity	0/64	4/19664	1	7	0	1
GO:0071535	MF	p	RING-like zinc finger domain binding	0/64	4/19664	1	4	0	1
GO:0016711	MF	p	flavonoid 3'-monooxygenase activity	0/64	1/19664	1	5	0	1
GO:0033265	MF	p	choline binding	0/64	4/19664	1	4	0	1
GO:0062154	MF	p	N6-mAMP deaminase activity	0/64	1/19664	1	4	0	1
GO:0015068	MF	p	glycine amidinotransferase activity	0/64	1/19664	1	5	0	1
GO:0008158	MF	p	hedgehog receptor activity	0/64	3/19664	1	4	0	1
GO:0004343	MF	p	glucosamine 6-phosphate N-acetyltransferase activity	0/64	1/19664	1	7	0	1
GO:0031710	MF	p	neuromedin B receptor binding	0/64	1/19664	1	7	0	1
GO:0099529	MF	p	neurotransmitter receptor activity involved in regulation of postsynaptic membrane potential	0/64	1/19664	1	5	0	1
GO:0008663	MF	p	2',3'-cyclic-nucleotide 2'-phosphodiesterase activity	0/64	1/19664	1	7	0	1
GO:0035299	MF	p	inositol pentakisphosphate 2-kinase activity	0/64	1/19664	1	5	0	1
GO:0004104	MF	p	cholinesterase activity	0/64	3/19664	1	5	0	1
GO:0050508	MF	p	glucuronosyl-N-acetylglucosaminyl-proteoglycan 4-alpha-N-acetylglucosaminyltransferase activity	0/64	3/19664	1	6	0	1
GO:0004438	MF	p	phosphatidylinositol-3-phosphatase activity	0/64	18/19664	1	8	0	1
GO:0031995	MF	p	insulin-like growth factor II binding	0/64	8/19664	1	5	0	1
GO:0004132	MF	p	dCMP deaminase activity	0/64	1/19664	1	5	0	1
GO:0005126	MF	p	cytokine receptor binding	0/64	11/19664	1	4	0	1
GO:1904768	MF	p	all-trans-retinol binding	0/64	3/19664	1	6	0	1
GO:0004051	MF	p	arachidonate 5-lipoxygenase activity	0/64	2/19664	1	5	0	1
GO:0019772	MF	p	low-affinity IgG receptor activity	0/64	1/19664	1	6	0	1
GO:0019158	MF	p	mannokinase activity	0/64	5/19664	1	7	0	1
GO:0019829	MF	p	ATPase-coupled cation transmembrane transporter activity	0/64	15/19664	1	6	0	1
GO:0102524	MF	p	tRNAPhe (7-(3-amino-3-carboxypropyl)wyosine37-C2)-hydroxylase activity	0/64	1/19664	1	5	0	1
GO:0003730	MF	p	mRNA 3'-UTR binding	0/64	76/19664	1	6	0	1
GO:0034338	MF	p	short-chain carboxylesterase activity	0/64	4/19664	1	5	0	1
GO:0008190	MF	p	eukaryotic initiation factor 4E binding	0/64	10/19664	1	4	0	1
GO:0050512	MF	p	lactosylceramide 4-alpha-galactosyltransferase activity	0/64	1/19664	1	7	0	1
GO:0004866	MF	p	endopeptidase inhibitor activity	0/64	39/19664	1	5	0	1
GO:0008528	MF	p	G protein-coupled peptide receptor activity	0/64	44/19664	1	5	0	1
GO:0106078	MF	p	histone succinyltransferase activity	0/64	1/19664	1	7	0	1
GO:0042030	MF	p	ATPase inhibitor activity	0/64	5/19664	1	3	0	1
GO:0050136	MF	p	NADH dehydrogenase (quinone) activity	0/64	1/19664	1	6	0	1
GO:0016230	MF	p	sphingomyelin phosphodiesterase activator activity	0/64	2/19664	1	6	0	1
GO:0008890	MF	p	glycine C-acetyltransferase activity	0/64	1/19664	1	7	0	1
GO:0140416	MF	p	transcription regulator inhibitor activity	0/64	21/19664	1	3	0	1
GO:1990955	MF	p	G-rich single-stranded DNA binding	0/64	1/19664	1	6	0	1
GO:0036430	MF	p	CMP kinase activity	0/64	2/19664	1	8	0	1
GO:0004692	MF	p	cGMP-dependent protein kinase activity	0/64	2/19664	1	8	0	1
GO:0032557	MF	p	pyrimidine ribonucleotide binding	0/64	1/19664	1	6	0	1
GO:0000252	MF	p	C-3 sterol dehydrogenase (C-4 sterol decarboxylase) activity	0/64	1/19664	1	5	0	1
GO:0000831	MF	p	inositol hexakisphosphate 6-kinase activity	0/64	1/19664	1	6	0	1
GO:0036218	MF	p	dTTP diphosphatase activity	0/64	5/19664	1	7	0	1
GO:0019887	MF	p	protein kinase regulator activity	0/64	12/19664	1	4	0	1
GO:0002039	MF	p	p53 binding	0/64	66/19664	1	3	0	1
GO:0003700	MF	p	DNA-binding transcription factor activity	1/64	442/19664	1	2	1	1	2353
GO:0071424	MF	p	rRNA (cytosine-N4-)-methyltransferase activity	0/64	1/19664	1	8	0	1
GO:0000166	MF	p	nucleotide binding	0/64	61/19664	1	4	0	1
GO:0016503	MF	p	pheromone receptor activity	0/64	5/19664	1	5	0	1
GO:0097367	MF	p	carbohydrate derivative binding	0/64	6/19664	1	2	0	1
GO:0033883	MF	p	pyridoxal phosphatase activity	0/64	2/19664	1	6	0	1
GO:0015370	MF	p	solute:sodium symporter activity	0/64	1/19664	1	8	0	1
GO:0052851	MF	p	ferric-chelate reductase (NADPH) activity	0/64	3/19664	1	5	0	1
GO:0070279	MF	p	vitamin B6 binding	0/64	1/19664	1	4	0	1
GO:0047325	MF	p	inositol tetrakisphosphate 1-kinase activity	0/64	1/19664	1	6	0	1
GO:0055131	MF	p	C3HC4-type RING finger domain binding	0/64	6/19664	1	4	0	1
GO:0047560	MF	p	3-dehydrosphinganine reductase activity	0/64	1/19664	1	5	0	1
GO:0047290	MF	p	(alpha-N-acetylneuraminyl-2,3-beta-galactosyl-1,3)-N-acetyl-galactosaminide 6-alpha-sialyltransferase activity	0/64	2/19664	1	5	0	1
GO:0031696	MF	p	alpha-2C adrenergic receptor binding	0/64	2/19664	1	6	0	1
GO:0005138	MF	p	interleukin-6 receptor binding	0/64	7/19664	1	5	0	1
GO:0052822	MF	p	DNA-3-methylguanine glycosylase activity	0/64	1/19664	1	8	0	1
GO:0097100	MF	p	supercoiled DNA binding	0/64	5/19664	1	6	0	1
GO:0016746	MF	p	acyltransferase activity	0/64	31/19664	1	3	0	1
GO:0004781	MF	p	sulfate adenylyltransferase (ATP) activity	0/64	2/19664	1	7	0	1
GO:0004044	MF	p	amidophosphoribosyltransferase activity	0/64	1/19664	1	5	0	1
GO:0032138	MF	p	single base insertion or deletion binding	0/64	1/19664	1	8	0	1
GO:0016853	MF	p	isomerase activity	0/64	14/19664	1	2	0	1
GO:0050048	MF	p	L-leucine:2-oxoglutarate aminotransferase activity	0/64	2/19664	1	5	0	1
GO:0030170	MF	p	pyridoxal phosphate binding	0/64	54/19664	1	5	0	1
GO:0000170	MF	p	sphingosine hydroxylase activity	0/64	1/19664	1	3	0	1
GO:0015362	MF	p	high-affinity sodium:dicarboxylate symporter activity	0/64	1/19664	1	11	0	1
GO:0004356	MF	p	glutamate-ammonia ligase activity	0/64	1/19664	1	6	0	1
GO:0045134	MF	p	uridine-diphosphatase activity	0/64	9/19664	1	7	0	1
GO:0016149	MF	p	translation release factor activity, codon specific	0/64	1/19664	1	8	0	1
GO:0015181	MF	p	arginine transmembrane transporter activity	0/64	4/19664	1	7	0	1
GO:0047627	MF	p	adenylylsulfatase activity	0/64	1/19664	1	5	0	1
GO:0004998	MF	p	transferrin receptor activity	0/64	2/19664	1	2	0	1
GO:0097383	MF	p	dIDP diphosphatase activity	0/64	1/19664	1	7	0	1
GO:0052903	MF	p	N1-acetylspermine:oxygen oxidoreductase (3-acetamidopropanal-forming) activity	0/64	1/19664	1	5	0	1
GO:0004176	MF	p	ATP-dependent peptidase activity	0/64	7/19664	1	4	0	1
GO:0030351	MF	p	inositol-1,3,4,5,6-pentakisphosphate 3-phosphatase activity	0/64	1/19664	1	8	0	1
GO:0102279	MF	p	lecithin:11-cis retinol acyltransferase activity	0/64	1/19664	1	5	0	1
GO:1905575	MF	p	ganglioside GM3 binding	0/64	1/19664	1	6	0	1
GO:0016645	MF	p	oxidoreductase activity, acting on the CH-NH group of donors	0/64	1/19664	1	3	0	1
GO:0010436	MF	p	carotenoid dioxygenase activity	0/64	2/19664	1	5	0	1
GO:0016538	MF	p	cyclin-dependent protein serine/threonine kinase regulator activity	0/64	30/19664	1	5	0	1
GO:0016829	MF	p	lyase activity	0/64	15/19664	1	2	0	1
GO:0004572	MF	p	mannosyl-oligosaccharide 1,3-1,6-alpha-mannosidase activity	0/64	2/19664	1	8	0	1
GO:0001691	MF	p	pseudophosphatase activity	0/64	2/19664	1	5	0	1
GO:0086059	MF	p	voltage-gated calcium channel activity involved SA node cell action potential	0/64	2/19664	1	11	0	1
GO:0005527	MF	p	macrolide binding	0/64	1/19664	1	3	0	1
GO:0019970	MF	p	interleukin-11 binding	0/64	3/19664	1	4	0	1
GO:0043394	MF	p	proteoglycan binding	0/64	14/19664	1	3	0	1
GO:0106156	MF	p	peptidyl-lysine 4-dioxygenase activity	0/64	1/19664	1	5	0	1
GO:0102007	MF	p	acyl-L-homoserine-lactone lactonohydrolase activity	0/64	3/19664	1	6	0	1
GO:0004821	MF	p	histidine-tRNA ligase activity	0/64	2/19664	1	6	0	1
GO:0008521	MF	p	acetyl-CoA transmembrane transporter activity	0/64	1/19664	1	8	0	1
GO:0102391	MF	p	decanoate-CoA ligase activity	0/64	4/19664	1	7	0	1
GO:1904841	MF	p	TORC2 complex binding	0/64	3/19664	1	3	0	1
GO:0016594	MF	p	glycine binding	0/64	13/19664	1	5	0	1
GO:0000248	MF	p	C-5 sterol desaturase activity	0/64	2/19664	1	5	0	1
GO:0004633	MF	p	phosphopantothenoylcysteine decarboxylase activity	0/64	1/19664	1	5	0	1
GO:0033791	MF	p	3alpha,7alpha,12alpha-trihydroxy-5beta-cholestanoyl-CoA 24-hydroxylase activity	0/64	1/19664	1	4	0	1
GO:0099104	MF	p	potassium channel activator activity	0/64	5/19664	1	5	0	1
GO:1905172	MF	p	RISC complex binding	0/64	3/19664	1	4	0	1
GO:0070577	MF	p	lysine-acetylated histone binding	0/64	21/19664	1	5	0	1
GO:1904408	MF	p	melatonin binding	0/64	1/19664	1	3	0	1
GO:0010858	MF	p	calcium-dependent protein kinase regulator activity	0/64	1/19664	1	5	0	1
GO:0052725	MF	p	inositol-1,3,4-trisphosphate 6-kinase activity	0/64	1/19664	1	6	0	1
GO:0017096	MF	p	acetylserotonin O-methyltransferase activity	0/64	1/19664	1	6	0	1
GO:0008865	MF	p	fructokinase activity	0/64	5/19664	1	7	0	1
GO:0034038	MF	p	deoxyhypusine synthase activity	0/64	1/19664	1	4	0	1
GO:0072591	MF	p	citrate-L-glutamate ligase activity	0/64	1/19664	1	4	0	1
GO:0000016	MF	p	lactase activity	0/64	1/19664	1	5	0	1
GO:0016595	MF	p	glutamate binding	0/64	10/19664	1	5	0	1
GO:0039552	MF	p	RIG-I binding	0/64	3/19664	1	4	0	1
GO:0008143	MF	p	poly(A) binding	0/64	23/19664	1	7	0	1
GO:0005035	MF	p	death receptor activity	0/64	2/19664	1	4	0	1
GO:0050780	MF	p	dopamine receptor binding	0/64	1/19664	1	5	0	1
GO:0015254	MF	p	glycerol channel activity	0/64	5/19664	1	6	0	1
GO:0102965	MF	p	alcohol-forming fatty acyl-CoA reductase activity	0/64	2/19664	1	5	0	1
GO:0004643	MF	p	phosphoribosylaminoimidazolecarboxamide formyltransferase activity	0/64	1/19664	1	5	0	1
GO:0102320	MF	p	1,8-cineole 2-exo-monooxygenase activity	0/64	1/19664	1	5	0	1
GO:0036042	MF	p	long-chain fatty acyl-CoA binding	0/64	6/19664	1	10	0	1
GO:0050113	MF	p	inositol oxygenase activity	0/64	1/19664	1	4	0	1
GO:0004068	MF	p	aspartate 1-decarboxylase activity	0/64	2/19664	1	5	0	1
GO:0019894	MF	p	kinesin binding	0/64	42/19664	1	4	0	1
GO:0004776	MF	p	succinate-CoA ligase (GDP-forming) activity	0/64	3/19664	1	6	0	1
GO:0015019	MF	p	heparan-alpha-glucosaminide N-acetyltransferase activity	0/64	1/19664	1	7	0	1
GO:0008266	MF	p	poly(U) RNA binding	0/64	25/19664	1	7	0	1
GO:0034711	MF	p	inhibin binding	0/64	5/19664	1	3	0	1
GO:0004850	MF	p	uridine phosphorylase activity	0/64	2/19664	1	5	0	1
GO:0004629	MF	p	phospholipase C activity	0/64	10/19664	1	6	0	1
GO:0016757	MF	p	glycosyltransferase activity	0/64	38/19664	1	3	0	1
GO:0071886	MF	p	1-(4-iodo-2,5-dimethoxyphenyl)propan-2-amine binding	0/64	2/19664	1	3	0	1
GO:0008484	MF	p	sulfuric ester hydrolase activity	0/64	5/19664	1	4	0	1
GO:0070974	MF	p	POU domain binding	0/64	1/19664	1	4	0	1
GO:0000832	MF	p	inositol hexakisphosphate 5-kinase activity	0/64	5/19664	1	6	0	1
GO:0019969	MF	p	interleukin-10 binding	0/64	1/19664	1	4	0	1
GO:0047305	MF	p	(R)-3-amino-2-methylpropionate-pyruvate transaminase activity	0/64	1/19664	1	5	0	1
GO:0015491	MF	p	cation:cation antiporter activity	0/64	4/19664	1	7	0	1
GO:0033783	MF	p	25-hydroxycholesterol 7alpha-hydroxylase activity	0/64	1/19664	1	5	0	1
GO:0003676	MF	p	nucleic acid binding	0/64	103/19664	1	3	0	1
GO:0008310	MF	p	single-stranded DNA 3'-5' exodeoxyribonuclease activity	0/64	5/19664	1	9	0	1
GO:0042923	MF	p	neuropeptide binding	0/64	24/19664	1	4	0	1
GO:0008465	MF	p	glycerate dehydrogenase activity	0/64	1/19664	1	5	0	1
GO:0004365	MF	p	glyceraldehyde-3-phosphate dehydrogenase (NAD+) (phosphorylating) activity	0/64	2/19664	1	6	0	1
GO:0033754	MF	p	indoleamine 2,3-dioxygenase activity	0/64	2/19664	1	5	0	1
GO:0051401	MF	p	CH domain binding	0/64	1/19664	1	4	0	1
GO:0120017	MF	p	ceramide transfer activity	0/64	2/19664	1	5	0	1
GO:0005005	MF	p	transmembrane-ephrin receptor activity	0/64	17/19664	1	9	0	1
GO:0019811	MF	p	cocaine binding	0/64	1/19664	1	4	0	1
GO:0140597	MF	p	protein carrier activity	0/64	4/19664	1	2	0	1
GO:0030337	MF	p	DNA polymerase processivity factor activity	0/64	3/19664	1	3	0	1
GO:0062064	MF	p	box C/D snoRNP complex binding	0/64	2/19664	1	5	0	1
GO:0016232	MF	p	HNK-1 sulfotransferase activity	0/64	1/19664	1	5	0	1
GO:0052894	MF	p	norspermine:oxygen oxidoreductase activity	0/64	1/19664	1	5	0	1
GO:0005163	MF	p	nerve growth factor receptor binding	0/64	5/19664	1	7	0	1
GO:0097643	MF	p	amylin receptor activity	0/64	4/19664	1	7	0	1
GO:0038191	MF	p	neuropilin binding	0/64	4/19664	1	4	0	1
GO:0001003	MF	p	RNA polymerase III type 2 promoter sequence-specific DNA binding	0/64	3/19664	1	10	0	1
GO:0008119	MF	p	thiopurine S-methyltransferase activity	0/64	1/19664	1	6	0	1
GO:0043727	MF	p	5-amino-4-imidazole carboxylate lyase activity	0/64	1/19664	1	5	0	1
GO:0035639	MF	p	purine ribonucleoside triphosphate binding	0/64	1/19664	1	4	0	1
GO:0050346	MF	p	trans-L-3-hydroxyproline dehydratase activity	0/64	1/19664	1	5	0	1
GO:0016878	MF	p	acid-thiol ligase activity	0/64	2/19664	1	4	0	1
GO:0070736	MF	p	protein-glycine ligase activity, initiating	0/64	2/19664	1	6	0	1
GO:0042500	MF	p	aspartic endopeptidase activity, intramembrane cleaving	0/64	8/19664	1	6	0	1
GO:0005169	MF	p	neurotrophin TRKB receptor binding	0/64	1/19664	1	7	0	1
GO:0035005	MF	p	1-phosphatidylinositol-4-phosphate 3-kinase activity	0/64	7/19664	1	6	0	1
GO:0019211	MF	p	phosphatase activator activity	0/64	7/19664	1	4	0	1
GO:0022849	MF	p	glutamate-gated calcium ion channel activity	0/64	5/19664	1	11	0	1
GO:0018477	MF	p	benzaldehyde dehydrogenase (NADP+) activity	0/64	1/19664	1	7	0	1
GO:0008466	MF	p	glycogenin glucosyltransferase activity	0/64	2/19664	1	7	0	1
GO:0034584	MF	p	piRNA binding	0/64	4/19664	1	6	0	1
GO:0004591	MF	p	oxoglutarate dehydrogenase (succinyl-transferring) activity	0/64	3/19664	1	5	0	1
GO:0004707	MF	p	MAP kinase activity	0/64	14/19664	1	7	0	1
GO:0070051	MF	p	fibrinogen binding	0/64	5/19664	1	3	0	1
GO:0015199	MF	p	amino-acid betaine transmembrane transporter activity	0/64	1/19664	1	7	0	1
GO:0016497	MF	p	substance K receptor activity	0/64	1/19664	1	8	0	1
GO:0120053	MF	p	ribitol beta-1,4-xylosyltransferase activity	0/64	1/19664	1	7	0	1
GO:0004905	MF	p	type I interferon receptor activity	0/64	2/19664	1	6	0	1
GO:0004559	MF	p	alpha-mannosidase activity	0/64	7/19664	1	6	0	1
GO:0004461	MF	p	lactose synthase activity	0/64	3/19664	1	7	0	1
GO:0031716	MF	p	calcitonin receptor binding	0/64	2/19664	1	5	0	1
GO:0035529	MF	p	NADH pyrophosphatase activity	0/64	9/19664	1	7	0	1
GO:0016151	MF	p	nickel cation binding	0/64	1/19664	1	6	0	1
GO:0019207	MF	p	kinase regulator activity	0/64	3/19664	1	3	0	1
GO:0086080	MF	p	protein binding involved in heterotypic cell-cell adhesion	0/64	5/19664	1	6	0	1
GO:0050262	MF	p	ribosylnicotinamide kinase activity	0/64	2/19664	1	5	0	1
GO:0070679	MF	p	inositol 1,4,5 trisphosphate binding	0/64	13/19664	1	4	0	1
GO:0005223	MF	p	intracellular cGMP-activated cation channel activity	0/64	7/19664	1	10	0	1
GO:1905573	MF	p	ganglioside GM1 binding	0/64	3/19664	1	6	0	1
GO:0001607	MF	p	neuromedin U receptor activity	0/64	2/19664	1	7	0	1
GO:0019966	MF	p	interleukin-1 binding	0/64	6/19664	1	4	0	1
GO:0080101	MF	p	phosphatidyl-N-dimethylethanolamine N-methyltransferase activity	0/64	1/19664	1	6	0	1
GO:0030883	MF	p	endogenous lipid antigen binding	0/64	5/19664	1	4	0	1
GO:0099507	MF	p	ligand-gated ion channel activity involved in regulation of presynaptic membrane potential	0/64	2/19664	1	8	0	1
GO:0036132	MF	p	13-prostaglandin reductase activity	0/64	3/19664	1	5	0	1
GO:0061605	MF	p	molybdopterin-synthase adenylyltransferase activity	0/64	1/19664	1	6	0	1
GO:0061712	MF	p	tRNA (N(6)-L-threonylcarbamoyladenosine(37)-C(2))-methylthiotransferase	0/64	1/19664	1	6	0	1
GO:0050591	MF	p	quinine 3-monooxygenase activity	0/64	1/19664	1	5	0	1
GO:0032934	MF	p	sterol binding	0/64	16/19664	1	4	0	1
GO:0034722	MF	p	gamma-glutamyl-peptidase activity	0/64	1/19664	1	5	0	1
GO:0036055	MF	p	protein-succinyllysine desuccinylase activity	0/64	2/19664	1	5	0	1
GO:0102549	MF	p	1-18:1-2-16:0-monogalactosyldiacylglycerol lipase activity	0/64	1/19664	1	5	0	1
GO:0019957	MF	p	C-C chemokine binding	0/64	24/19664	1	5	0	1
GO:0046976	MF	p	histone methyltransferase activity (H3-K27 specific)	0/64	4/19664	1	9	0	1
GO:0033678	MF	p	5'-3' DNA/RNA helicase activity	0/64	1/19664	1	6	0	1
GO:0016616	MF	p	oxidoreductase activity, acting on the CH-OH group of donors, NAD or NADP as acceptor	0/64	22/19664	1	4	0	1
GO:0005006	MF	p	epidermal growth factor-activated receptor activity	0/64	2/19664	1	8	0	1
GO:0004079	MF	p	biotin-[methylmalonyl-CoA-carboxytransferase] ligase activity	0/64	1/19664	1	5	0	1
GO:0033149	MF	p	FFAT motif binding	0/64	3/19664	1	4	0	1
GO:0030742	MF	p	GTP-dependent protein binding	0/64	22/19664	1	3	0	1
GO:0046790	MF	p	virion binding	0/64	11/19664	1	2	0	1
GO:0008404	MF	p	arachidonic acid 14,15-epoxygenase activity	0/64	3/19664	1	6	0	1
GO:0005415	MF	p	nucleoside:sodium symporter activity	0/64	3/19664	1	9	0	1
GO:0032448	MF	p	DNA hairpin binding	0/64	1/19664	1	6	0	1
GO:0097493	MF	p	structural molecule activity conferring elasticity	0/64	2/19664	1	2	0	1
GO:0047939	MF	p	L-glucuronate reductase activity	0/64	1/19664	1	5	0	1
GO:0005212	MF	p	structural constituent of eye lens	0/64	23/19664	1	2	0	1
GO:0031435	MF	p	mitogen-activated protein kinase kinase kinase binding	0/64	18/19664	1	6	0	1
GO:0004722	MF	p	protein serine/threonine phosphatase activity	0/64	50/19664	1	7	0	1
GO:0062185	MF	p	secalciferol 1-monooxygenase activity	0/64	1/19664	1	4	0	1
GO:0016208	MF	p	AMP binding	0/64	16/19664	1	8	0	1
GO:0018025	MF	p	calmodulin-lysine N-methyltransferase activity	0/64	1/19664	1	8	0	1
GO:0003956	MF	p	NAD(P)+-protein-arginine ADP-ribosyltransferase activity	0/64	3/19664	1	5	0	1
GO:0030342	MF	p	1-alpha,25-dihydroxyvitamin D3 24-hydroxylase activity	0/64	1/19664	1	5	0	1
GO:0032139	MF	p	dinucleotide insertion or deletion binding	0/64	3/19664	1	8	0	1
GO:0050785	MF	p	advanced glycation end-product receptor activity	0/64	1/19664	1	3	0	1
GO:0050295	MF	p	steryl-beta-glucosidase activity	0/64	2/19664	1	7	0	1
GO:0008808	MF	p	cardiolipin synthase activity	0/64	1/19664	1	6	0	1
GO:0050815	MF	p	phosphoserine residue binding	0/64	4/19664	1	5	0	1
GO:0033857	MF	p	diphosphoinositol-pentakisphosphate kinase activity	0/64	2/19664	1	5	0	1
GO:0031624	MF	p	ubiquitin conjugating enzyme binding	0/64	32/19664	1	5	0	1
GO:0016992	MF	p	lipoate synthase activity	0/64	1/19664	1	5	0	1
GO:0140344	MF	p	triglyceride transfer activity	0/64	1/19664	1	4	0	1
GO:0003834	MF	p	beta-carotene 15,15'-dioxygenase activity	0/64	2/19664	1	5	0	1
GO:0120298	MF	p	peptide noradrenalinyltransferase activity	0/64	1/19664	1	6	0	1
GO:0005244	MF	p	voltage-gated ion channel activity	0/64	45/19664	1	7	0	1
GO:0000701	MF	p	purine-specific mismatch base pair DNA N-glycosylase activity	0/64	2/19664	1	7	0	1
GO:0046404	MF	p	polydeoxyribonucleotide 5'-hydroxyl-kinase activity	0/64	3/19664	1	8	0	1
GO:0050577	MF	p	GDP-L-fucose synthase activity	0/64	1/19664	1	5	0	1
GO:0047749	MF	p	cholestanetriol 26-monooxygenase activity	0/64	1/19664	1	5	0	1
GO:0047220	MF	p	galactosylxylosylprotein 3-beta-galactosyltransferase activity	0/64	1/19664	1	7	0	1
GO:0018601	MF	p	4-nitrophenol 2-monooxygenase activity	0/64	1/19664	1	5	0	1
GO:0004587	MF	p	ornithine-oxo-acid transaminase activity	0/64	1/19664	1	5	0	1
GO:0034511	MF	p	U3 snoRNA binding	0/64	10/19664	1	6	0	1
GO:0004185	MF	p	serine-type carboxypeptidase activity	0/64	5/19664	1	6	0	1
GO:1990430	MF	p	extracellular matrix protein binding	0/64	5/19664	1	3	0	1
GO:0008721	MF	p	D-serine ammonia-lyase activity	0/64	1/19664	1	5	0	1
GO:0004028	MF	p	3-chloroallyl aldehyde dehydrogenase activity	0/64	1/19664	1	5	0	1
GO:0004105	MF	p	choline-phosphate cytidylyltransferase activity	0/64	2/19664	1	6	0	1
GO:0036185	MF	p	13-lipoxin reductase activity	0/64	1/19664	1	5	0	1
GO:0004963	MF	p	follicle-stimulating hormone receptor activity	0/64	1/19664	1	4	0	1
GO:0140110	MF	p	transcription regulator activity	0/64	7/19664	1	1	0	1
GO:0016251	MF	p	RNA polymerase II general transcription initiation factor activity	0/64	38/19664	1	2	0	1
GO:0034485	MF	p	phosphatidylinositol-3,4,5-trisphosphate 5-phosphatase activity	0/64	6/19664	1	8	0	1
GO:0008171	MF	p	O-methyltransferase activity	0/64	9/19664	1	5	0	1
GO:0004931	MF	p	extracellularly ATP-gated cation channel activity	0/64	7/19664	1	10	0	1
GO:0047933	MF	p	glucose-1,6-bisphosphate synthase activity	0/64	1/19664	1	5	0	1
GO:0001616	MF	p	growth hormone secretagogue receptor activity	0/64	1/19664	1	5	0	1
GO:0030697	MF	p	S-adenosylmethionine-dependent tRNA (m5U54) methyltransferase activity	0/64	1/19664	1	9	0	1
GO:0140608	MF	p	cysteine-type endopeptidase activator activity	0/64	2/19664	1	6	0	1
GO:0001161	MF	p	intronic transcription regulatory region sequence-specific DNA binding	0/64	3/19664	1	8	0	1
GO:0061863	MF	p	microtubule plus end polymerase	0/64	1/19664	1	3	0	1
GO:0015386	MF	p	potassium:proton antiporter activity	0/64	11/19664	1	9	0	1
GO:0001605	MF	p	adrenomedullin receptor activity	0/64	3/19664	1	7	0	1
GO:0016857	MF	p	racemase and epimerase activity, acting on carbohydrates and derivatives	0/64	2/19664	1	4	0	1
GO:0003952	MF	p	NAD+ synthase (glutamine-hydrolyzing) activity	0/64	1/19664	1	5	0	1
GO:0030107	MF	p	HLA-A specific inhibitory MHC class I receptor activity	0/64	1/19664	1	6	0	1
GO:0001614	MF	p	purinergic nucleotide receptor activity	0/64	7/19664	1	5	0	1
GO:0004095	MF	p	carnitine O-palmitoyltransferase activity	0/64	4/19664	1	7	0	1
GO:0102341	MF	p	3-oxo-lignoceroyl-CoA reductase activity	0/64	1/19664	1	5	0	1
GO:0047730	MF	p	carnosine synthase activity	0/64	1/19664	1	5	0	1
GO:0017113	MF	p	dihydropyrimidine dehydrogenase (NADP+) activity	0/64	1/19664	1	5	0	1
GO:0071933	MF	p	Arp2/3 complex binding	0/64	14/19664	1	3	0	1
GO:0001010	MF	p	RNA polymerase II sequence-specific DNA-binding transcription factor recruiting activity	0/64	1/19664	1	3	0	1
GO:0001096	MF	p	TFIIF-class transcription factor complex binding	0/64	2/19664	1	6	0	1
GO:0004824	MF	p	lysine-tRNA ligase activity	0/64	1/19664	1	6	0	1
GO:0045517	MF	p	interleukin-20 receptor binding	0/64	1/19664	1	5	0	1
GO:2001065	MF	p	mannan binding	0/64	2/19664	1	4	0	1
GO:0030881	MF	p	beta-2-microglobulin binding	0/64	7/19664	1	3	0	1
GO:0004478	MF	p	methionine adenosyltransferase activity	0/64	2/19664	1	4	0	1
GO:0030348	MF	p	syntaxin-3 binding	0/64	3/19664	1	5	0	1
GO:0051721	MF	p	protein phosphatase 2A binding	0/64	32/19664	1	6	0	1
GO:0032089	MF	p	NACHT domain binding	0/64	2/19664	1	4	0	1
GO:0008412	MF	p	4-hydroxybenzoate octaprenyltransferase activity	0/64	1/19664	1	6	0	1
GO:0008073	MF	p	ornithine decarboxylase inhibitor activity	0/64	3/19664	1	4	0	1
GO:0052739	MF	p	phosphatidylserine 1-acylhydrolase activity	0/64	11/19664	1	6	0	1
GO:0008175	MF	p	tRNA methyltransferase activity	0/64	9/19664	1	6	0	1
GO:0050561	MF	p	glutamate-tRNA(Gln) ligase activity	0/64	1/19664	1	6	0	1
GO:0005253	MF	p	anion channel activity	0/64	3/19664	1	6	0	1
GO:0004468	MF	p	lysine N-acetyltransferase activity, acting on acetyl phosphate as donor	0/64	6/19664	1	7	0	1
GO:0038106	MF	p	choriogonadotropin hormone binding	0/64	1/19664	1	3	0	1
GO:0016300	MF	p	tRNA (uracil) methyltransferase activity	0/64	3/19664	1	7	0	1
GO:0043404	MF	p	corticotropin-releasing hormone receptor activity	0/64	2/19664	1	4	0	1
GO:0090433	MF	p	palmitoyl-CoA ligase activity	0/64	3/19664	1	7	0	1
GO:0004830	MF	p	tryptophan-tRNA ligase activity	0/64	2/19664	1	6	0	1
GO:0004654	MF	p	polyribonucleotide nucleotidyltransferase activity	0/64	1/19664	1	5	0	1
GO:0016018	MF	p	cyclosporin A binding	0/64	20/19664	1	4	0	1
GO:0004699	MF	p	calcium-independent protein kinase C activity	0/64	2/19664	1	8	0	1
GO:0070551	MF	p	endoribonuclease activity, cleaving siRNA-paired mRNA	0/64	1/19664	1	8	0	1
GO:0035197	MF	p	siRNA binding	0/64	10/19664	1	6	0	1
GO:0042809	MF	p	vitamin D receptor binding	0/64	15/19664	1	7	0	1
GO:0004462	MF	p	lactoylglutathione lyase activity	0/64	1/19664	1	4	0	1
GO:0103067	MF	p	4alpha-carboxy-5alpha-cholesta-8-en-3beta-ol:NAD(P)+ 3-dehydrogenase (decarboxylating) activity	0/64	1/19664	1	5	0	1
GO:0004630	MF	p	phospholipase D activity	0/64	5/19664	1	6	0	1
GO:0004820	MF	p	glycine-tRNA ligase activity	0/64	1/19664	1	6	0	1
GO:0008499	MF	p	UDP-galactose:beta-N-acetylglucosamine beta-1,3-galactosyltransferase activity	0/64	14/19664	1	7	0	1
GO:0008389	MF	p	coumarin 7-hydroxylase activity	0/64	2/19664	1	4	0	1
GO:0032028	MF	p	myosin head/neck binding	0/64	1/19664	1	6	0	1
GO:0055100	MF	p	adiponectin binding	0/64	3/19664	1	3	0	1
GO:0004844	MF	p	uracil DNA N-glycosylase activity	0/64	4/19664	1	7	0	1
GO:0030971	MF	p	receptor tyrosine kinase binding	0/64	64/19664	1	7	0	1
GO:0001517	MF	p	N-acetylglucosamine 6-O-sulfotransferase activity	0/64	7/19664	1	5	0	1
GO:0070037	MF	p	rRNA (pseudouridine) methyltransferase activity	0/64	1/19664	1	7	0	1
GO:0005153	MF	p	interleukin-8 receptor binding	0/64	2/19664	1	7	0	1
GO:1904680	MF	p	peptide transmembrane transporter activity	0/64	3/19664	1	4	0	1
GO:0004815	MF	p	aspartate-tRNA ligase activity	0/64	2/19664	1	6	0	1
GO:0047115	MF	p	trans-1,2-dihydrobenzene-1,2-diol dehydrogenase activity	0/64	3/19664	1	5	0	1
GO:0004673	MF	p	protein histidine kinase activity	0/64	1/19664	1	6	0	1
GO:0004582	MF	p	dolichyl-phosphate beta-D-mannosyltransferase activity	0/64	1/19664	1	6	0	1
GO:0003684	MF	p	damaged DNA binding	0/64	60/19664	1	5	0	1
GO:0047658	MF	p	alpha-amino-acid esterase activity	0/64	1/19664	1	5	0	1
GO:0008800	MF	p	beta-lactamase activity	0/64	1/19664	1	5	0	1
GO:0052732	MF	p	phosphoethanolamine phosphatase activity	0/64	1/19664	1	6	0	1
GO:0004137	MF	p	deoxycytidine kinase activity	0/64	2/19664	1	8	0	1
GO:0008887	MF	p	glycerate kinase activity	0/64	1/19664	1	5	0	1
GO:0106364	MF	p	4-hydroxy-3-all-trans-hexaprenylbenzoate oxygenase activity	0/64	1/19664	1	5	0	1
GO:0047192	MF	p	1-alkylglycerophosphocholine O-acetyltransferase activity	0/64	3/19664	1	7	0	1
GO:0038064	MF	p	collagen receptor activity	0/64	3/19664	1	4	0	1
GO:0022841	MF	p	potassium ion leak channel activity	0/64	16/19664	1	9	0	1
GO:0050405	MF	p	[acetyl-CoA carboxylase] kinase activity	0/64	2/19664	1	6	0	1
GO:0008374	MF	p	O-acyltransferase activity	0/64	20/19664	1	5	0	1
GO:0016790	MF	p	thiolester hydrolase activity	0/64	3/19664	1	4	0	1
GO:0031702	MF	p	type 1 angiotensin receptor binding	0/64	7/19664	1	6	0	1
GO:0004621	MF	p	glycosylphosphatidylinositol phospholipase D activity	0/64	1/19664	1	7	0	1
GO:1990407	MF	p	calcitonin gene-related peptide binding	0/64	1/19664	1	6	0	1
GO:0015450	MF	p	protein-transporting ATPase activity	0/64	1/19664	1	6	0	1
GO:0106375	MF	p	deoxynucleoside triphosphate hydrolase activity	0/64	1/19664	1	6	0	1
GO:0033560	MF	p	folate reductase activity	0/64	1/19664	1	5	0	1
GO:0019534	MF	p	toxin transmembrane transporter activity	0/64	8/19664	1	3	0	1
GO:0097016	MF	p	L27 domain binding	0/64	4/19664	1	4	0	1
GO:0003865	MF	p	3-oxo-5-alpha-steroid 4-dehydrogenase activity	0/64	3/19664	1	5	0	1
GO:0086090	MF	p	voltage-gated potassium channel activity involved in SA node cell action potential repolarization	0/64	1/19664	1	11	0	1
GO:0005178	MF	p	integrin binding	0/64	142/19664	1	4	0	1
GO:0090422	MF	p	thiamine pyrophosphate transmembrane transporter activity	0/64	2/19664	1	7	0	1
GO:0031752	MF	p	D5 dopamine receptor binding	0/64	3/19664	1	6	0	1
GO:0070780	MF	p	dihydrosphingosine-1-phosphate phosphatase activity	0/64	2/19664	1	6	0	1
GO:0031861	MF	p	prolactin-releasing peptide receptor binding	0/64	1/19664	1	6	0	1
GO:0102797	MF	p	geranial:oxygen oxidoreductase activity	0/64	1/19664	1	5	0	1
GO:0004906	MF	p	interferon-gamma receptor activity	0/64	2/19664	1	6	0	1
GO:0002055	MF	p	adenine binding	0/64	1/19664	1	5	0	1
GO:0004806	MF	p	triglyceride lipase activity	0/64	21/19664	1	5	0	1
GO:0070260	MF	p	5'-tyrosyl-DNA phosphodiesterase activity	0/64	1/19664	1	7	0	1
GO:0038121	MF	p	C-C motif chemokine 21 receptor activity	0/64	1/19664	1	9	0	1
GO:0004339	MF	p	glucan 1,4-alpha-glucosidase activity	0/64	1/19664	1	6	0	1
GO:0030792	MF	p	methylarsonite methyltransferase activity	0/64	2/19664	1	6	0	1
GO:0018271	MF	p	biotin-protein ligase activity	0/64	1/19664	1	4	0	1
GO:0140293	MF	p	ADP-ribosylglutamate hydrolase activity	0/64	3/19664	1	5	0	1
GO:0032556	MF	p	pyrimidine deoxyribonucleotide binding	0/64	1/19664	1	6	0	1
GO:0004532	MF	p	exoribonuclease activity	0/64	5/19664	1	6	0	1
GO:0070089	MF	p	chloride-activated potassium channel activity	0/64	1/19664	1	9	0	1
GO:0017025	MF	p	TBP-class protein binding	0/64	23/19664	1	5	0	1
GO:0051747	MF	p	cytosine C-5 DNA demethylase activity	0/64	1/19664	1	5	0	1
GO:0110153	MF	p	RNA NAD-cap (NMN-forming) hydrolase activity	0/64	1/19664	1	5	0	1
GO:1990439	MF	p	MAP kinase serine/threonine phosphatase activity	0/64	1/19664	1	8	0	1
GO:0003943	MF	p	N-acetylgalactosamine-4-sulfatase activity	0/64	2/19664	1	5	0	1
GO:0035877	MF	p	death effector domain binding	0/64	4/19664	1	4	0	1
GO:0005250	MF	p	A-type (transient outward) potassium channel activity	0/64	4/19664	1	11	0	1
GO:0008458	MF	p	carnitine O-octanoyltransferase activity	0/64	3/19664	1	7	0	1
GO:0031545	MF	p	peptidyl-proline 4-dioxygenase activity	0/64	3/19664	1	6	0	1
GO:0086078	MF	p	gap junction channel activity involved in bundle of His cell-Purkinje myocyte electrical coupling	0/64	1/19664	1	9	0	1
GO:0050486	MF	p	intramolecular transferase activity, transferring hydroxy groups	0/64	1/19664	1	4	0	1
GO:0030172	MF	p	troponin C binding	0/64	3/19664	1	4	0	1
GO:0051433	MF	p	BH2 domain binding	0/64	1/19664	1	5	0	1
GO:0050632	MF	p	propionyl-CoA C2-trimethyltridecanoyltransferase activity	0/64	1/19664	1	5	0	1
GO:0016812	MF	p	hydrolase activity, acting on carbon-nitrogen (but not peptide) bonds, in cyclic amides	0/64	2/19664	1	4	0	1
GO:0031737	MF	p	CX3C chemokine receptor binding	0/64	3/19664	1	6	0	1
GO:0016428	MF	p	tRNA (cytosine-5-)-methyltransferase activity	0/64	4/19664	1	8	0	1
GO:0004484	MF	p	mRNA guanylyltransferase activity	0/64	1/19664	1	7	0	1
GO:0017080	MF	p	sodium channel regulator activity	0/64	34/19664	1	4	0	1
GO:0000215	MF	p	tRNA 2'-phosphotransferase activity	0/64	2/19664	1	5	0	1
GO:0000268	MF	p	peroxisome targeting sequence binding	0/64	4/19664	1	5	0	1
GO:0017046	MF	p	peptide hormone binding	0/64	40/19664	1	4	0	1
GO:0042577	MF	p	lipid phosphatase activity	0/64	13/19664	1	6	0	1
GO:0015594	MF	p	ABC-type putrescine transporter activity	0/64	1/19664	1	8	0	1
GO:0086062	MF	p	voltage-gated sodium channel activity involved in Purkinje myocyte action potential	0/64	2/19664	1	11	0	1
GO:0016462	MF	p	pyrophosphatase activity	0/64	4/19664	1	5	0	1
GO:0004828	MF	p	serine-tRNA ligase activity	0/64	2/19664	1	6	0	1
GO:1905577	MF	p	ganglioside GP1c binding	0/64	1/19664	1	6	0	1
GO:0008897	MF	p	holo-[acyl-carrier-protein] synthase activity	0/64	1/19664	1	5	0	1
GO:0005351	MF	p	carbohydrate:proton symporter activity	0/64	3/19664	1	8	0	1
GO:0008146	MF	p	sulfotransferase activity	0/64	38/19664	1	4	0	1
GO:1901474	MF	p	azole transmembrane transporter activity	0/64	2/19664	1	3	0	1
GO:0030297	MF	p	transmembrane receptor protein tyrosine kinase activator activity	0/64	8/19664	1	7	0	1
GO:0003880	MF	p	protein C-terminal carboxyl O-methyltransferase activity	0/64	2/19664	1	8	0	1
GO:0030160	MF	p	synaptic receptor adaptor activity	0/64	4/19664	1	5	0	1
GO:0043813	MF	p	phosphatidylinositol-3,5-bisphosphate 5-phosphatase activity	0/64	5/19664	1	9	0	1
GO:0052650	MF	p	NADP-retinol dehydrogenase activity	0/64	13/19664	1	7	0	1
GO:0003743	MF	p	translation initiation factor activity	0/64	51/19664	1	6	0	1
GO:0015631	MF	p	tubulin binding	0/64	58/19664	1	4	0	1
GO:0004971	MF	p	AMPA glutamate receptor activity	0/64	4/19664	1	11	0	1
GO:0016628	MF	p	oxidoreductase activity, acting on the CH-CH group of donors, NAD or NADP as acceptor	0/64	3/19664	1	4	0	1
GO:0140065	MF	p	peptide butyryltransferase activity	0/64	1/19664	1	6	0	1
GO:0005221	MF	p	intracellular cyclic nucleotide activated cation channel activity	0/64	2/19664	1	9	0	1
GO:0004376	MF	p	glycolipid mannosyltransferase activity	0/64	3/19664	1	6	0	1
GO:0004978	MF	p	corticotropin receptor activity	0/64	1/19664	1	7	0	1
GO:1904315	MF	p	transmitter-gated ion channel activity involved in regulation of postsynaptic membrane potential	0/64	32/19664	1	10	0	1
GO:0042806	MF	p	fucose binding	0/64	5/19664	1	4	0	1
GO:0008426	MF	p	protein kinase C inhibitor activity	0/64	3/19664	1	7	0	1
GO:0008251	MF	p	tRNA-specific adenosine deaminase activity	0/64	6/19664	1	6	0	1
GO:0047223	MF	p	beta-1,3-galactosyl-O-glycosyl-glycoprotein beta-1,3-N-acetylglucosaminyltransferase activity	0/64	3/19664	1	6	0	1
GO:0002060	MF	p	purine nucleobase binding	0/64	2/19664	1	4	0	1
GO:0033749	MF	p	histone H3-methyl-arginine-3 demethylase activity	0/64	1/19664	1	5	0	1
GO:0042328	MF	p	heparan sulfate N-acetylglucosaminyltransferase activity	0/64	2/19664	1	6	0	1
GO:0043997	MF	p	histone acetyltransferase activity (H4-K12 specific)	0/64	1/19664	1	11	0	1
GO:0035731	MF	p	dinitrosyl-iron complex binding	0/64	1/19664	1	2	0	1
GO:0070300	MF	p	phosphatidic acid binding	0/64	20/19664	1	4	0	1
GO:0008386	MF	p	cholesterol monooxygenase (side-chain-cleaving) activity	0/64	1/19664	1	5	0	1
GO:0017056	MF	p	structural constituent of nuclear pore	0/64	27/19664	1	2	0	1
GO:0004018	MF	p	N6-(1,2-dicarboxyethyl)AMP AMP-lyase (fumarate-forming) activity	0/64	1/19664	1	5	0	1
GO:0019706	MF	p	protein-cysteine S-palmitoyltransferase activity	0/64	26/19664	1	7	0	1
GO:0061631	MF	p	ubiquitin conjugating enzyme activity	0/64	35/19664	1	5	0	1
GO:0051010	MF	p	microtubule plus-end binding	0/64	21/19664	1	6	0	1
GO:0047016	MF	p	cholest-5-ene-3-beta,7-alpha-diol 3-beta-dehydrogenase activity	0/64	1/19664	1	5	0	1
GO:0022851	MF	p	GABA-gated chloride ion channel activity	0/64	13/19664	1	10	0	1
GO:0097153	MF	p	cysteine-type endopeptidase activity involved in apoptotic process	0/64	10/19664	1	6	0	1
GO:0043175	MF	p	RNA polymerase core enzyme binding	0/64	2/19664	1	5	0	1
GO:0042288	MF	p	MHC class I protein binding	0/64	20/19664	1	5	0	1
GO:0047988	MF	p	hydroxyacid-oxoacid transhydrogenase activity	0/64	1/19664	1	4	0	1
GO:0035035	MF	p	histone acetyltransferase binding	0/64	25/19664	1	4	0	1
GO:0102076	MF	p	beta,beta-carotene-9',10'-cleaving oxygenase activity	0/64	1/19664	1	5	0	1
GO:0008106	MF	p	alcohol dehydrogenase (NADP+) activity	0/64	2/19664	1	6	0	1
GO:0060002	MF	p	plus-end directed microfilament motor activity	0/64	3/19664	1	3	0	1
GO:0035312	MF	p	5'-3' exodeoxyribonuclease activity	0/64	4/19664	1	8	0	1
GO:0051021	MF	p	GDP-dissociation inhibitor binding	0/64	1/19664	1	3	0	1
GO:0001512	MF	p	dihydronicotinamide riboside quinone reductase activity	0/64	1/19664	1	4	0	1
GO:0043682	MF	p	P-type divalent copper transporter activity	0/64	2/19664	1	9	0	1
GO:0102294	MF	p	cholesterol dehydrogenase activity	0/64	2/19664	1	5	0	1
GO:0005248	MF	p	voltage-gated sodium channel activity	0/64	21/19664	1	9	0	1
GO:0051393	MF	p	alpha-actinin binding	0/64	15/19664	1	5	0	1
GO:0120230	MF	p	recombinase activator activity	0/64	1/19664	1	4	0	1
GO:0004117	MF	p	calmodulin-dependent cyclic-nucleotide phosphodiesterase activity	0/64	3/19664	1	8	0	1
GO:0070026	MF	p	nitric oxide binding	0/64	4/19664	1	2	0	1
GO:0016361	MF	p	activin receptor activity, type I	0/64	5/19664	1	9	0	1
GO:0035242	MF	p	protein-arginine omega-N asymmetric methyltransferase activity	0/64	5/19664	1	8	0	1
GO:0047631	MF	p	ADP-ribose diphosphatase activity	0/64	5/19664	1	6	0	1
GO:0042011	MF	p	interleukin-16 binding	0/64	1/19664	1	4	0	1
GO:0036505	MF	p	prosaposin receptor activity	0/64	2/19664	1	5	0	1
GO:0045237	MF	p	CXCR1 chemokine receptor binding	0/64	1/19664	1	8	0	1
GO:0035276	MF	p	ethanol binding	0/64	3/19664	1	4	0	1
GO:1990833	MF	p	clathrin-uncoating ATPase activity	0/64	1/19664	1	2	0	1
GO:0061799	MF	p	cyclic pyranopterin monophosphate synthase activity	0/64	1/19664	1	4	0	1
GO:0097372	MF	p	NAD-dependent histone deacetylase activity (H3-K18 specific)	0/64	1/19664	1	7	0	1
GO:0031766	MF	p	type 3 galanin receptor binding	0/64	1/19664	1	7	0	1
GO:1905594	MF	p	resveratrol binding	0/64	1/19664	1	3	0	1
GO:0008650	MF	p	rRNA (uridine-2'-O-)-methyltransferase activity	0/64	2/19664	1	8	0	1
GO:0043546	MF	p	molybdopterin cofactor binding	0/64	6/19664	1	3	0	1
GO:0102552	MF	p	lipoyl synthase activity (acting on glycine-cleavage complex H protein	0/64	1/19664	1	5	0	1
GO:0050121	MF	p	N-acylglucosamine 2-epimerase activity	0/64	1/19664	1	5	0	1
GO:0051264	MF	p	mono-olein transacylation activity	0/64	1/19664	1	7	0	1
GO:0005229	MF	p	intracellular calcium activated chloride channel activity	0/64	18/19664	1	9	0	1
GO:0010856	MF	p	adenylate cyclase activator activity	0/64	5/19664	1	4	0	1
GO:0051861	MF	p	glycolipid binding	0/64	6/19664	1	3	0	1
GO:0034899	MF	p	trimethylamine monooxygenase activity	0/64	1/19664	1	5	0	1
GO:0031788	MF	p	motilin receptor binding	0/64	1/19664	1	5	0	1
GO:0052794	MF	p	exo-alpha-(2->3)-sialidase activity	0/64	4/19664	1	7	0	1
GO:0016155	MF	p	formyltetrahydrofolate dehydrogenase activity	0/64	2/19664	1	5	0	1
GO:0103066	MF	p	4alpha-carboxy-4beta-methyl-5alpha-cholesta-8-en-3beta-ol:NAD(P)+ 3-oxidoreductase (decarboxylating) activity	0/64	1/19664	1	5	0	1
GO:0052593	MF	p	tryptamine:oxygen oxidoreductase (deaminating) activity	0/64	2/19664	1	5	0	1
GO:0005542	MF	p	folic acid binding	0/64	12/19664	1	5	0	1
GO:0061768	MF	p	magnesium:sodium antiporter activity	0/64	1/19664	1	8	0	1
GO:0016655	MF	p	oxidoreductase activity, acting on NAD(P)H, quinone or similar compound as acceptor	0/64	9/19664	1	4	0	1
GO:0035575	MF	p	histone H4-methyl-lysine-20 demethylase activity	0/64	3/19664	1	5	0	1
GO:0070675	MF	p	hypoxanthine oxidase activity	0/64	1/19664	1	5	0	1
GO:0046922	MF	p	peptide-O-fucosyltransferase activity	0/64	2/19664	1	6	0	1
GO:0015420	MF	p	ABC-type vitamin B12 transporter activity	0/64	3/19664	1	7	0	1
GO:0004499	MF	p	N,N-dimethylaniline monooxygenase activity	0/64	5/19664	1	5	0	1
GO:0005249	MF	p	voltage-gated potassium channel activity	0/64	58/19664	1	9	0	1
GO:0035925	MF	p	mRNA 3'-UTR AU-rich region binding	0/64	25/19664	1	7	0	1
GO:0015299	MF	p	solute:proton antiporter activity	0/64	8/19664	1	7	0	1
GO:0061711	MF	p	N(6)-L-threonylcarbamoyladenine synthase activity	0/64	2/19664	1	5	0	1
GO:0097109	MF	p	neuroligin family protein binding	0/64	5/19664	1	4	0	1
GO:0005547	MF	p	phosphatidylinositol-3,4,5-trisphosphate binding	0/64	39/19664	1	6	0	1
GO:0034714	MF	p	type III transforming growth factor beta receptor binding	0/64	3/19664	1	6	0	1
GO:0043221	MF	p	SMC family protein binding	0/64	1/19664	1	3	0	1
GO:0008048	MF	p	calcium sensitive guanylate cyclase activator activity	0/64	6/19664	1	6	0	1
GO:0050567	MF	p	glutaminyl-tRNA synthase (glutamine-hydrolyzing) activity	0/64	3/19664	1	5	0	1
GO:0048248	MF	p	CXCR3 chemokine receptor binding	0/64	5/19664	1	7	0	1
GO:0071633	MF	p	dihydroceramidase activity	0/64	3/19664	1	6	0	1
GO:0043395	MF	p	heparan sulfate proteoglycan binding	0/64	17/19664	1	4	0	1
GO:0043890	MF	p	N-acetylgalactosamine-6-sulfatase activity	0/64	1/19664	1	5	0	1
GO:0140339	MF	p	phosphatidylglycerol transfer activity	0/64	1/19664	1	5	0	1
GO:0070335	MF	p	aspartate binding	0/64	1/19664	1	5	0	1
GO:0030229	MF	p	very-low-density lipoprotein particle receptor activity	0/64	4/19664	1	3	0	1
GO:0043184	MF	p	vascular endothelial growth factor receptor 2 binding	0/64	9/19664	1	6	0	1
GO:0004127	MF	p	cytidylate kinase activity	0/64	4/19664	1	7	0	1
GO:0004070	MF	p	aspartate carbamoyltransferase activity	0/64	1/19664	1	5	0	1
GO:0045499	MF	p	chemorepellent activity	0/64	27/19664	1	5	0	1
GO:0019778	MF	p	Atg12 activating enzyme activity	0/64	1/19664	1	5	0	1
GO:0015288	MF	p	porin activity	0/64	5/19664	1	6	0	1
GO:0004102	MF	p	choline O-acetyltransferase activity	0/64	1/19664	1	7	0	1
GO:1903231	MF	p	mRNA binding involved in posttranscriptional gene silencing	0/64	4/19664	1	6	0	1
GO:0003921	MF	p	GMP synthase activity	0/64	1/19664	1	4	0	1
GO:1990247	MF	p	N6-methyladenosine-containing RNA binding	0/64	7/19664	1	5	0	1
GO:0030553	MF	p	cGMP binding	0/64	15/19664	1	8	0	1
GO:0052833	MF	p	inositol monophosphate 4-phosphatase activity	0/64	3/19664	1	8	0	1
GO:0042931	MF	p	enterobactin transmembrane transporter activity	0/64	1/19664	1	6	0	1
GO:0102758	MF	p	very-long-chain enoyl-CoA reductase activity	0/64	1/19664	1	5	0	1
GO:0048407	MF	p	platelet-derived growth factor binding	0/64	11/19664	1	4	0	1
GO:0004423	MF	p	iduronate-2-sulfatase activity	0/64	1/19664	1	5	0	1
GO:0008569	MF	p	minus-end-directed microtubule motor activity	0/64	18/19664	1	3	0	1
GO:0015131	MF	p	oxaloacetate transmembrane transporter activity	0/64	4/19664	1	7	0	1
GO:0008853	MF	p	exodeoxyribonuclease III activity	0/64	4/19664	1	8	0	1
GO:0016787	MF	p	hydrolase activity	0/64	89/19664	1	2	0	1
GO:0102966	MF	p	arachidoyl-CoA:1-dodecanol O-acyltransferase activity	0/64	2/19664	1	5	0	1
GO:0016229	MF	p	steroid dehydrogenase activity	0/64	7/19664	1	3	0	1
GO:0036463	MF	p	TRAIL receptor activity	0/64	1/19664	1	5	0	1
GO:0019903	MF	p	protein phosphatase binding	0/64	86/19664	1	5	0	1
GO:0097322	MF	p	7SK snRNA binding	0/64	9/19664	1	6	0	1
GO:1990460	MF	p	leptin receptor binding	0/64	4/19664	1	4	0	1
GO:0004001	MF	p	adenosine kinase activity	0/64	1/19664	1	7	0	1
GO:0032450	MF	p	maltose alpha-glucosidase activity	0/64	3/19664	1	8	0	1
GO:0070001	MF	p	aspartic-type peptidase activity	0/64	2/19664	1	4	0	1
GO:0003711	MF	p	transcription elongation regulator activity	0/64	4/19664	1	2	0	1
GO:0030156	MF	p	benzodiazepine receptor binding	0/64	5/19664	1	4	0	1
GO:0016854	MF	p	racemase and epimerase activity	0/64	1/19664	1	3	0	1
GO:0004838	MF	p	L-tyrosine:2-oxoglutarate aminotransferase activity	0/64	1/19664	1	6	0	1
GO:0019962	MF	p	type I interferon binding	0/64	1/19664	1	5	0	1
GO:0015350	MF	p	methotrexate transmembrane transporter activity	0/64	2/19664	1	6	0	1
GO:0016620	MF	p	oxidoreductase activity, acting on the aldehyde or oxo group of donors, NAD or NADP as acceptor	0/64	3/19664	1	4	0	1
GO:0016896	MF	p	exoribonuclease activity, producing 5'-phosphomonoesters	0/64	1/19664	1	7	0	1
GO:0000287	MF	p	magnesium ion binding	0/64	219/19664	1	5	0	1
GO:0003857	MF	p	3-hydroxyacyl-CoA dehydrogenase activity	0/64	7/19664	1	5	0	1
GO:0060175	MF	p	brain-derived neurotrophic factor-activated receptor activity	0/64	1/19664	1	8	0	1
GO:0004067	MF	p	asparaginase activity	0/64	2/19664	1	5	0	1
GO:0035758	MF	p	chemokine (C-C motif) ligand 21 binding	0/64	1/19664	1	6	0	1
GO:0004334	MF	p	fumarylacetoacetase activity	0/64	1/19664	1	5	0	1
GO:0008747	MF	p	N-acetylneuraminate lyase activity	0/64	1/19664	1	5	0	1
GO:0031492	MF	p	nucleosomal DNA binding	0/64	39/19664	1	6	0	1
GO:0032810	MF	p	sterol response element binding	0/64	3/19664	1	10	0	1
GO:0042887	MF	p	amide transmembrane transporter activity	0/64	1/19664	1	3	0	1
GO:0035091	MF	p	phosphatidylinositol binding	0/64	93/19664	1	4	0	1
GO:0005049	MF	p	nuclear export signal receptor activity	0/64	11/19664	1	3	0	1
GO:0004574	MF	p	oligo-1,6-glucosidase activity	0/64	1/19664	1	7	0	1
GO:0004996	MF	p	thyroid-stimulating hormone receptor activity	0/64	2/19664	1	5	0	1
GO:0016667	MF	p	oxidoreductase activity, acting on a sulfur group of donors	0/64	2/19664	1	3	0	1
GO:0034597	MF	p	phosphatidylinositol-4,5-bisphosphate 4-phosphatase activity	0/64	4/19664	1	9	0	1
GO:0003746	MF	p	translation elongation factor activity	0/64	18/19664	1	6	0	1
GO:0140575	MF	p	transmembrane monodehydroascorbate reductase activity	0/64	4/19664	1	3	0	1
GO:0004984	MF	p	olfactory receptor activity	1/64	405/19664	1	4	1	1	81285
GO:0001099	MF	p	basal RNA polymerase II transcription machinery binding	0/64	1/19664	1	4	0	1
GO:0004506	MF	p	squalene monooxygenase activity	0/64	1/19664	1	5	0	1
GO:0004768	MF	p	stearoyl-CoA 9-desaturase activity	0/64	3/19664	1	6	0	1
GO:0031072	MF	p	heat shock protein binding	0/64	61/19664	1	3	0	1
GO:0004745	MF	p	NAD-retinol dehydrogenase activity	0/64	19/19664	1	5	0	1
GO:0004126	MF	p	cytidine deaminase activity	0/64	12/19664	1	5	0	1
GO:0010385	MF	p	double-stranded methylated DNA binding	0/64	6/19664	1	6	0	1
GO:0099077	MF	p	histone-dependent DNA binding	0/64	1/19664	1	5	0	1
GO:1905056	MF	p	P-type calcium transporter activity involved in regulation of presynaptic cytosolic calcium ion concentration	0/64	3/19664	1	9	0	1
GO:0043008	MF	p	ATP-dependent protein binding	0/64	8/19664	1	3	0	1
GO:0016401	MF	p	palmitoyl-CoA oxidase activity	0/64	4/19664	1	6	0	1
GO:0140571	MF	p	transmembrane ascorbate ferrireductase activity	0/64	4/19664	1	6	0	1
GO:0009020	MF	p	tRNA (guanosine-2'-O-)-methyltransferase activity	0/64	1/19664	1	8	0	1
GO:0061750	MF	p	acid sphingomyelin phosphodiesterase activity	0/64	1/19664	1	7	0	1
GO:0061891	MF	p	calcium ion sensor activity	0/64	4/19664	1	6	0	1
GO:0001097	MF	p	TFIIH-class transcription factor complex binding	0/64	2/19664	1	6	0	1
GO:0043014	MF	p	alpha-tubulin binding	0/64	38/19664	1	5	0	1
GO:0008693	MF	p	3-hydroxydecanoyl-[acyl-carrier-protein] dehydratase activity	0/64	2/19664	1	6	0	1
GO:1990948	MF	p	ubiquitin ligase inhibitor activity	0/64	8/19664	1	5	0	1
GO:0042171	MF	p	lysophosphatidic acid acyltransferase activity	0/64	4/19664	1	6	0	1
GO:0140563	MF	p	UDP-D-xylose:beta-D-glucoside alpha-1,3-D-xylosyltransferase activity	0/64	2/19664	1	7	0	1
GO:0010314	MF	p	phosphatidylinositol-5-phosphate binding	0/64	19/19664	1	6	0	1
GO:0005272	MF	p	sodium channel activity	0/64	9/19664	1	8	0	1
GO:0004721	MF	p	phosphoprotein phosphatase activity	0/64	39/19664	1	6	0	1
GO:0000217	MF	p	DNA secondary structure binding	0/64	2/19664	1	5	0	1
GO:0004766	MF	p	spermidine synthase activity	0/64	1/19664	1	4	0	1
GO:0005147	MF	p	oncostatin-M receptor binding	0/64	1/19664	1	5	0	1
GO:0047395	MF	p	glycerophosphoinositol glycerophosphodiesterase activity	0/64	1/19664	1	6	0	1
GO:0097003	MF	p	adipokinetic hormone receptor activity	0/64	4/19664	1	4	0	1
GO:0070735	MF	p	protein-glycine ligase activity	0/64	3/19664	1	5	0	1
GO:0008330	MF	p	protein tyrosine/threonine phosphatase activity	0/64	10/19664	1	7	0	1
GO:0032029	MF	p	myosin tail binding	0/64	1/19664	1	6	0	1
GO:0072555	MF	p	17-beta-ketosteroid reductase activity	0/64	1/19664	1	6	0	1
GO:0102798	MF	p	heptaldehyde:oxygen oxidoreductase activity	0/64	1/19664	1	5	0	1
GO:0035615	MF	p	clathrin adaptor activity	0/64	19/19664	1	4	0	1
GO:0009922	MF	p	fatty acid elongase activity	0/64	7/19664	1	6	0	1
GO:0047975	MF	p	guanosine phosphorylase activity	0/64	2/19664	1	5	0	1
GO:0003941	MF	p	L-serine ammonia-lyase activity	0/64	3/19664	1	5	0	1
GO:0022890	MF	p	inorganic cation transmembrane transporter activity	0/64	4/19664	1	5	0	1
GO:0060229	MF	p	lipase activator activity	0/64	1/19664	1	4	0	1
GO:0098770	MF	p	FBXO family protein binding	0/64	2/19664	1	3	0	1
GO:0047962	MF	p	glycine N-benzoyltransferase activity	0/64	1/19664	1	5	0	1
GO:0140223	MF	p	general transcription initiation factor activity	0/64	3/19664	1	1	0	1
GO:0003964	MF	p	RNA-directed DNA polymerase activity	0/64	1/19664	1	6	0	1
GO:0044594	MF	p	17-beta-hydroxysteroid dehydrogenase (NAD+) activity	0/64	14/19664	1	7	0	1
GO:0004128	MF	p	cytochrome-b5 reductase activity, acting on NAD(P)H	0/64	7/19664	1	5	0	1
GO:0016964	MF	p	alpha-2 macroglobulin receptor activity	0/64	1/19664	1	2	0	1
GO:0097199	MF	p	cysteine-type endopeptidase activity involved in apoptotic signaling pathway	0/64	10/19664	1	7	0	1
GO:0033746	MF	p	histone H3-methyl-arginine-2 demethylase activity	0/64	1/19664	1	5	0	1
GO:0018676	MF	p	(S)-limonene 7-monooxygenase activity	0/64	2/19664	1	6	0	1
GO:0003844	MF	p	1,4-alpha-glucan branching enzyme activity	0/64	1/19664	1	5	0	1
GO:0140412	MF	p	zinc:bicarbonate symporter activity	0/64	1/19664	1	8	0	1
GO:0052832	MF	p	inositol monophosphate 3-phosphatase activity	0/64	3/19664	1	8	0	1
GO:0004608	MF	p	phosphatidylethanolamine N-methyltransferase activity	0/64	1/19664	1	6	0	1
GO:0008195	MF	p	phosphatidate phosphatase activity	0/64	13/19664	1	6	0	1
GO:0097573	MF	p	glutathione oxidoreductase activity	0/64	7/19664	1	6	0	1
GO:0008449	MF	p	N-acetylglucosamine-6-sulfatase activity	0/64	4/19664	1	5	0	1
GO:0019239	MF	p	deaminase activity	0/64	2/19664	1	3	0	1
GO:0047598	MF	p	7-dehydrocholesterol reductase activity	0/64	1/19664	1	5	0	1
GO:0000246	MF	p	delta24(24-1) sterol reductase activity	0/64	1/19664	1	5	0	1
GO:0032453	MF	p	histone H3-methyl-lysine-4 demethylase activity	0/64	6/19664	1	5	0	1
GO:0090580	MF	p	phosphodiesterase activity, acting on 3'-phosphoglycolate-terminated DNA strands	0/64	1/19664	1	6	0	1
GO:0047291	MF	p	lactosylceramide alpha-2,3-sialyltransferase activity	0/64	1/19664	1	5	0	1
GO:0032050	MF	p	clathrin heavy chain binding	0/64	9/19664	1	4	0	1
GO:0016627	MF	p	oxidoreductase activity, acting on the CH-CH group of donors	0/64	5/19664	1	3	0	1
GO:0005330	MF	p	dopamine:sodium symporter activity	0/64	4/19664	1	11	0	1
GO:0009673	MF	p	low-affinity phosphate transmembrane transporter activity	0/64	1/19664	1	7	0	1
GO:0008812	MF	p	choline dehydrogenase activity	0/64	1/19664	1	4	0	1
GO:0032553	MF	p	ribonucleotide binding	0/64	1/19664	1	5	0	1
GO:0106282	MF	p	isoursodeoxycholate 7-beta-dehydrogenase (NAD+) activity	0/64	1/19664	1	6	0	1
GO:0004862	MF	p	cAMP-dependent protein kinase inhibitor activity	0/64	9/19664	1	7	0	1
GO:0003923	MF	p	GPI-anchor transamidase activity	0/64	2/19664	1	6	0	1
GO:0004948	MF	p	calcitonin receptor activity	0/64	2/19664	1	7	0	1
GO:0004912	MF	p	interleukin-3 receptor activity	0/64	2/19664	1	5	0	1
GO:0043398	MF	p	HLH domain binding	0/64	4/19664	1	4	0	1
GO:0015187	MF	p	glycine transmembrane transporter activity	0/64	8/19664	1	7	0	1
GO:0034596	MF	p	phosphatidylinositol phosphate 4-phosphatase activity	0/64	5/19664	1	7	0	1
GO:0052796	MF	p	exo-alpha-(2->8)-sialidase activity	0/64	4/19664	1	7	0	1
GO:0008113	MF	p	peptide-methionine (S)-S-oxide reductase activity	0/64	2/19664	1	5	0	1
GO:0000247	MF	p	C-8 sterol isomerase activity	0/64	1/19664	1	5	0	1
GO:0047391	MF	p	alkylglycerophosphoethanolamine phosphodiesterase activity	0/64	2/19664	1	6	0	1
GO:0009881	MF	p	photoreceptor activity	0/64	4/19664	1	3	0	1
GO:0008700	MF	p	4-hydroxy-2-oxoglutarate aldolase activity	0/64	1/19664	1	5	0	1
GO:0042947	MF	p	glucoside transmembrane transporter activity	0/64	1/19664	1	4	0	1
GO:0044389	MF	p	ubiquitin-like protein ligase binding	0/64	23/19664	1	4	0	1
GO:0050436	MF	p	microfibril binding	0/64	4/19664	1	2	0	1
GO:0052928	MF	p	CTP:3'-cytidine-tRNA cytidylyltransferase activity	0/64	1/19664	1	5	0	1
GO:0047935	MF	p	glucose 1-dehydrogenase (NADP+) activity	0/64	1/19664	1	6	0	1
GO:0016430	MF	p	tRNA (adenine-N6-)-methyltransferase activity	0/64	1/19664	1	8	0	1
GO:0004452	MF	p	isopentenyl-diphosphate delta-isomerase activity	0/64	2/19664	1	5	0	1
GO:0017041	MF	p	galactosylgalactosylglucosylceramidase activity	0/64	1/19664	1	5	0	1
GO:0047369	MF	p	succinate-hydroxymethylglutarate CoA-transferase activity	0/64	1/19664	1	5	0	1
GO:0009008	MF	p	DNA-methyltransferase activity	0/64	3/19664	1	5	0	1
GO:0030527	MF	p	structural constituent of chromatin	0/64	2/19664	1	2	0	1
GO:0005139	MF	p	interleukin-7 receptor binding	0/64	2/19664	1	5	0	1
GO:0008116	MF	p	prostaglandin-I synthase activity	0/64	1/19664	1	4	0	1
GO:0018024	MF	p	histone-lysine N-methyltransferase activity	0/64	26/19664	1	8	0	1
GO:0086079	MF	p	gap junction channel activity involved in Purkinje myocyte-ventricular cardiac muscle cell electrical coupling	0/64	1/19664	1	9	0	1
GO:0032896	MF	p	palmitoyl-CoA 9-desaturase activity	0/64	1/19664	1	6	0	1
GO:0071566	MF	p	UFM1 activating enzyme activity	0/64	1/19664	1	5	0	1
GO:0035755	MF	p	cardiolipin hydrolase activity	0/64	1/19664	1	6	0	1
GO:0043236	MF	p	laminin binding	0/64	24/19664	1	3	0	1
GO:0016286	MF	p	small conductance calcium-activated potassium channel activity	0/64	4/19664	1	10	0	1
GO:0016314	MF	p	phosphatidylinositol-3,4,5-trisphosphate 3-phosphatase activity	0/64	5/19664	1	8	0	1
GO:0052917	MF	p	dolichyl-P-Man:Man(7)GlcNAc(2)-PP-dolichol alpha-1,6-mannosyltransferase	0/64	1/19664	1	7	0	1
GO:0008479	MF	p	queuine tRNA-ribosyltransferase activity	0/64	2/19664	1	5	0	1
GO:0003853	MF	p	2-methylacyl-CoA dehydrogenase activity	0/64	1/19664	1	5	0	1
GO:0060230	MF	p	lipoprotein lipase activator activity	0/64	3/19664	1	5	0	1
GO:0004108	MF	p	citrate (Si)-synthase activity	0/64	1/19664	1	6	0	1
GO:0098695	MF	p	inositol 1,4,5-trisphosphate receptor activity involved in regulation of postsynaptic cytosolic calcium levels	0/64	1/19664	1	12	0	1
GO:0050694	MF	p	galactose 3-O-sulfotransferase activity	0/64	4/19664	1	5	0	1
GO:0070139	MF	p	SUMO-specific endopeptidase activity	0/64	5/19664	1	7	0	1
GO:0140581	MF	p	P-type monovalent copper transporter activity	0/64	2/19664	1	9	0	1
GO:0000339	MF	p	RNA cap binding	0/64	12/19664	1	5	0	1
GO:0062181	MF	p	1-alpha,25-dihydroxyvitamin D3 23-hydroxylase activity	0/64	2/19664	1	5	0	1
GO:0031692	MF	p	alpha-1B adrenergic receptor binding	0/64	3/19664	1	6	0	1
GO:0034450	MF	p	ubiquitin-ubiquitin ligase activity	0/64	13/19664	1	6	0	1
GO:0032038	MF	p	myosin II heavy chain binding	0/64	2/19664	1	6	0	1
GO:0004013	MF	p	adenosylhomocysteinase activity	0/64	1/19664	1	5	0	1
GO:0033041	MF	p	sweet taste receptor activity	0/64	2/19664	1	5	0	1
GO:0009882	MF	p	blue light photoreceptor activity	0/64	2/19664	1	4	0	1
GO:0019776	MF	p	Atg8 ligase activity	0/64	1/19664	1	4	0	1
GO:0071614	MF	p	linoleic acid epoxygenase activity	0/64	1/19664	1	4	0	1
GO:0052929	MF	p	ATP:3'-cytidine-cytidine-tRNA adenylyltransferase activity	0/64	1/19664	1	9	0	1
GO:0043333	MF	p	2-octaprenyl-6-methoxy-1,4-benzoquinone methylase activity	0/64	1/19664	1	8	0	1
GO:0045352	MF	p	interleukin-1 type I receptor antagonist activity	0/64	1/19664	1	6	0	1
GO:1990599	MF	p	3' overhang single-stranded DNA endodeoxyribonuclease activity	0/64	3/19664	1	8	0	1
GO:0031994	MF	p	insulin-like growth factor I binding	0/64	13/19664	1	5	0	1
GO:0050648	MF	p	5(S)-hydroxyperoxy-6E,8Z,11Z,14Z-icosatetraenoic acid binding	0/64	1/19664	1	8	0	1
GO:0070728	MF	p	leucine binding	0/64	7/19664	1	5	0	1
GO:0003998	MF	p	acylphosphatase activity	0/64	2/19664	1	5	0	1
GO:0044730	MF	p	bone sialoprotein binding	0/64	1/19664	1	3	0	1
GO:0004333	MF	p	fumarate hydratase activity	0/64	1/19664	1	5	0	1
GO:0047409	MF	p	alkenylglycerophosphoethanolamine hydrolase activity	0/64	2/19664	1	5	0	1
GO:0052884	MF	p	all-trans-retinyl-palmitate hydrolase, 11-cis retinol forming activity	0/64	1/19664	1	5	0	1
GO:0008028	MF	p	monocarboxylic acid transmembrane transporter activity	0/64	17/19664	1	5	0	1
GO:0031530	MF	p	gonadotropin-releasing hormone receptor binding	0/64	2/19664	1	6	0	1
GO:0050200	MF	p	plasmalogen synthase activity	0/64	2/19664	1	5	0	1
GO:0034647	MF	p	histone H3-tri/di/monomethyl-lysine-4 demethylase activity	0/64	4/19664	1	6	0	1
GO:0031625	MF	p	ubiquitin protein ligase binding	0/64	295/19664	1	5	0	1
GO:0004021	MF	p	L-alanine:2-oxoglutarate aminotransferase activity	0/64	2/19664	1	6	0	1
GO:0042800	MF	p	histone methyltransferase activity (H3-K4 specific)	0/64	17/19664	1	9	0	1
GO:0102264	MF	p	tRNA-dihydrouridine20 synthase activity	0/64	1/19664	1	6	0	1
GO:0018708	MF	p	thiol S-methyltransferase activity	0/64	1/19664	1	6	0	1
GO:0004118	MF	p	cGMP-stimulated cyclic-nucleotide phosphodiesterase activity	0/64	3/19664	1	8	0	1
GO:0004751	MF	p	ribose-5-phosphate isomerase activity	0/64	1/19664	1	5	0	1
GO:0002094	MF	p	polyprenyltransferase activity	0/64	1/19664	1	5	0	1
GO:0008768	MF	p	UDP-sugar diphosphatase activity	0/64	2/19664	1	6	0	1
GO:0052723	MF	p	inositol hexakisphosphate 1-kinase activity	0/64	4/19664	1	6	0	1
GO:0015501	MF	p	glutamate:sodium symporter activity	0/64	3/19664	1	11	0	1
GO:0070694	MF	p	deoxyribonucleoside 5'-monophosphate N-glycosidase activity	0/64	1/19664	1	5	0	1
GO:0000400	MF	p	four-way junction DNA binding	0/64	17/19664	1	6	0	1
GO:0030975	MF	p	thiamine binding	0/64	1/19664	1	4	0	1
GO:0005519	MF	p	cytoskeletal regulatory protein binding	0/64	1/19664	1	4	0	1
GO:0030060	MF	p	L-malate dehydrogenase activity	0/64	4/19664	1	5	0	1
GO:0019828	MF	p	aspartic-type endopeptidase inhibitor activity	0/64	7/19664	1	6	0	1
GO:0003829	MF	p	beta-1,3-galactosyl-O-glycosyl-glycoprotein beta-1,6-N-acetylglucosaminyltransferase activity	0/64	3/19664	1	6	0	1
GO:0015183	MF	p	L-aspartate transmembrane transporter activity	0/64	9/19664	1	7	0	1
GO:0101005	MF	p	deubiquitinase activity	0/64	9/19664	1	6	0	1
GO:0017069	MF	p	snRNA binding	0/64	12/19664	1	5	0	1
GO:0106347	MF	p	U2 snRNA 2'-O-methyladenosine m6 methyltransferase activity	0/64	1/19664	1	7	0	1
GO:0050661	MF	p	NADP binding	0/64	37/19664	1	5	0	1
GO:0033229	MF	p	cysteine transmembrane transporter activity	0/64	3/19664	1	7	0	1
GO:0005275	MF	p	amine transmembrane transporter activity	0/64	3/19664	1	3	0	1
GO:0004676	MF	p	3-phosphoinositide-dependent protein kinase activity	0/64	1/19664	1	7	0	1
GO:0052840	MF	p	inositol diphosphate tetrakisphosphate diphosphatase activity	0/64	5/19664	1	6	0	1
GO:0035472	MF	p	choriogonadotropin hormone receptor activity	0/64	1/19664	1	5	0	1
GO:0033882	MF	p	choloyl-CoA hydrolase activity	0/64	2/19664	1	6	0	1
GO:0004308	MF	p	exo-alpha-sialidase activity	0/64	4/19664	1	6	0	1
GO:0030343	MF	p	vitamin D3 25-hydroxylase activity	0/64	3/19664	1	5	0	1
GO:0086057	MF	p	voltage-gated calcium channel activity involved in bundle of His cell action potential	0/64	1/19664	1	11	0	1
GO:0071837	MF	p	HMG box domain binding	0/64	14/19664	1	4	0	1
GO:0051996	MF	p	squalene synthase activity	0/64	1/19664	1	6	0	1
GO:0016810	MF	p	hydrolase activity, acting on carbon-nitrogen (but not peptide) bonds	0/64	2/19664	1	3	0	1
GO:0015232	MF	p	heme transmembrane transporter activity	0/64	9/19664	1	3	0	1
GO:0015207	MF	p	adenine transmembrane transporter activity	0/64	2/19664	1	5	0	1
GO:0031765	MF	p	type 2 galanin receptor binding	0/64	1/19664	1	7	0	1
GO:0017110	MF	p	nucleoside-diphosphatase activity	0/64	9/19664	1	6	0	1
GO:0005024	MF	p	transforming growth factor beta-activated receptor activity	0/64	9/19664	1	8	0	1
GO:0005026	MF	p	transforming growth factor beta receptor activity, type II	0/64	1/19664	1	9	0	1
GO:0036143	MF	p	kringle domain binding	0/64	1/19664	1	4	0	1
GO:0052717	MF	p	tRNA-specific adenosine-34 deaminase activity	0/64	2/19664	1	7	0	1
GO:0033142	MF	p	progesterone receptor binding	0/64	3/19664	1	7	0	1
GO:0106006	MF	p	cytoskeletal protein-membrane anchor activity	0/64	3/19664	1	4	0	1
GO:0016015	MF	p	morphogen activity	0/64	8/19664	1	5	0	1
GO:0036134	MF	p	12-hydroxyheptadecatrienoic acid synthase activity	0/64	3/19664	1	5	0	1
GO:0005231	MF	p	excitatory extracellular ligand-gated ion channel activity	0/64	1/19664	1	9	0	1
GO:0019976	MF	p	interleukin-2 binding	0/64	3/19664	1	4	0	1
GO:0015367	MF	p	oxoglutarate:malate antiporter activity	0/64	1/19664	1	8	0	1
GO:0050104	MF	p	L-gulonate 3-dehydrogenase activity	0/64	1/19664	1	5	0	1
GO:0000703	MF	p	oxidized pyrimidine nucleobase lesion DNA N-glycosylase activity	0/64	2/19664	1	7	0	1
GO:0031849	MF	p	olfactory receptor binding	0/64	6/19664	1	5	0	1
GO:0017128	MF	p	phospholipid scramblase activity	0/64	11/19664	1	4	0	1
GO:0015173	MF	p	aromatic amino acid transmembrane transporter activity	0/64	3/19664	1	6	0	1
GO:0003973	MF	p	(S)-2-hydroxy-acid oxidase activity	0/64	3/19664	1	5	0	1
GO:0017095	MF	p	heparan sulfate 6-O-sulfotransferase activity	0/64	3/19664	1	6	0	1
GO:0002950	MF	p	ceramide phosphoethanolamine synthase activity	0/64	3/19664	1	5	0	1
GO:0047844	MF	p	deoxycytidine deaminase activity	0/64	10/19664	1	5	0	1
GO:0031685	MF	p	adenosine receptor binding	0/64	2/19664	1	5	0	1
GO:0016706	MF	p	2-oxoglutarate-dependent dioxygenase activity	0/64	19/19664	1	4	0	1
GO:0030504	MF	p	inorganic diphosphate transmembrane transporter activity	0/64	2/19664	1	6	0	1
GO:0061547	MF	p	glycogen synthase activity, transferring glucose-1-phosphate	0/64	2/19664	1	4	0	1
GO:0047992	MF	p	hydroxylysine kinase activity	0/64	1/19664	1	6	0	1
GO:1990450	MF	p	linear polyubiquitin binding	0/64	2/19664	1	5	0	1
GO:0062188	MF	p	anandamide 11,12 epoxidase activity	0/64	3/19664	1	6	0	1
GO:0005381	MF	p	iron ion transmembrane transporter activity	0/64	9/19664	1	8	0	1
GO:0004662	MF	p	CAAX-protein geranylgeranyltransferase activity	0/64	2/19664	1	7	0	1
GO:0003727	MF	p	single-stranded RNA binding	0/64	43/19664	1	5	0	1
GO:0008832	MF	p	dGTPase activity	0/64	1/19664	1	6	0	1
GO:0015067	MF	p	amidinotransferase activity	0/64	1/19664	1	4	0	1
GO:0015182	MF	p	L-asparagine transmembrane transporter activity	0/64	3/19664	1	7	0	1
GO:0098882	MF	p	structural constituent of presynaptic active zone	0/64	5/19664	1	3	0	1
GO:0038187	MF	p	pattern recognition receptor activity	0/64	16/19664	1	3	0	1
GO:0031840	MF	p	type 2 neuromedin U receptor binding	0/64	1/19664	1	7	0	1
GO:0001918	MF	p	farnesylated protein binding	0/64	1/19664	1	3	0	1
GO:0050196	MF	p	[phosphorylase] phosphatase activity	0/64	2/19664	1	7	0	1
GO:0000048	MF	p	peptidyltransferase activity	0/64	3/19664	1	5	0	1
GO:0031783	MF	p	type 5 melanocortin receptor binding	0/64	2/19664	1	7	0	1
GO:0004995	MF	p	tachykinin receptor activity	0/64	3/19664	1	7	0	1
GO:0015923	MF	p	mannosidase activity	0/64	1/19664	1	5	0	1
GO:0016836	MF	p	hydro-lyase activity	0/64	21/19664	1	4	0	1
GO:0031724	MF	p	CXCR5 chemokine receptor binding	0/64	1/19664	1	7	0	1
GO:0004422	MF	p	hypoxanthine phosphoribosyltransferase activity	0/64	1/19664	1	6	0	1
GO:1901611	MF	p	phosphatidylglycerol binding	0/64	4/19664	1	4	0	1
GO:0103026	MF	p	fructose-1-phosphatase activity	0/64	1/19664	1	6	0	1
GO:0044540	MF	p	L-cystine L-cysteine-lyase (deaminating)	0/64	1/19664	1	4	0	1
GO:0016651	MF	p	oxidoreductase activity, acting on NAD(P)H	0/64	5/19664	1	3	0	1
GO:0015188	MF	p	L-isoleucine transmembrane transporter activity	0/64	1/19664	1	7	0	1
GO:0004573	MF	p	mannosyl-oligosaccharide glucosidase activity	0/64	1/19664	1	6	0	1
GO:0008336	MF	p	gamma-butyrobetaine dioxygenase activity	0/64	1/19664	1	5	0	1
GO:0001792	MF	p	polymeric immunoglobulin receptor activity	0/64	1/19664	1	5	0	1
GO:1990715	MF	p	mRNA CDS binding	0/64	2/19664	1	6	0	1
GO:0032137	MF	p	guanine/thymine mispair binding	0/64	3/19664	1	7	0	1
GO:0047442	MF	p	17-alpha-hydroxyprogesterone aldolase activity	0/64	1/19664	1	5	0	1
GO:0060590	MF	p	ATPase regulator activity	0/64	2/19664	1	2	0	1
GO:0008709	MF	p	cholate 7-alpha-dehydrogenase activity	0/64	1/19664	1	6	0	1
GO:0008483	MF	p	transaminase activity	0/64	7/19664	1	4	0	1
GO:0004631	MF	p	phosphomevalonate kinase activity	0/64	1/19664	1	5	0	1
GO:0036478	MF	p	L-dopa decarboxylase activator activity	0/64	1/19664	1	4	0	1
GO:0102084	MF	p	L-dopa O-methyltransferase activity	0/64	2/19664	1	5	0	1
GO:0015279	MF	p	store-operated calcium channel activity	0/64	10/19664	1	9	0	1
GO:0019838	MF	p	growth factor binding	0/64	35/19664	1	3	0	1
GO:0080023	MF	p	3R-hydroxyacyl-CoA dehydratase activity	0/64	2/19664	1	5	0	1
GO:0015140	MF	p	malate transmembrane transporter activity	0/64	4/19664	1	7	0	1
GO:0042608	MF	p	T cell receptor binding	0/64	11/19664	1	4	0	1
GO:1990698	MF	p	palmitoleoyltransferase activity	0/64	2/19664	1	5	0	1
GO:0017171	MF	p	serine hydrolase activity	0/64	5/19664	1	3	0	1
GO:0030283	MF	p	testosterone dehydrogenase [NAD(P)] activity	0/64	5/19664	1	6	0	1
GO:0004607	MF	p	phosphatidylcholine-sterol O-acyltransferase activity	0/64	1/19664	1	6	0	1
GO:0047042	MF	p	androsterone dehydrogenase (B-specific) activity	0/64	1/19664	1	7	0	1
GO:0004859	MF	p	phospholipase inhibitor activity	0/64	7/19664	1	5	0	1
GO:0008470	MF	p	isovaleryl-CoA dehydrogenase activity	0/64	1/19664	1	5	0	1
GO:0017172	MF	p	cysteine dioxygenase activity	0/64	1/19664	1	5	0	1
GO:0005102	MF	p	signaling receptor binding	1/64	354/19664	1	3	1	1	4852
GO:0008428	MF	p	ribonuclease inhibitor activity	0/64	1/19664	1	4	0	1
GO:0008903	MF	p	hydroxypyruvate isomerase activity	0/64	1/19664	1	5	0	1
GO:0047390	MF	p	glycerophosphocholine cholinephosphodiesterase activity	0/64	1/19664	1	6	0	1
GO:0004047	MF	p	aminomethyltransferase activity	0/64	2/19664	1	5	0	1
GO:0051537	MF	p	2 iron, 2 sulfur cluster binding	0/64	23/19664	1	4	0	1
GO:0004311	MF	p	farnesyltranstransferase activity	0/64	2/19664	1	5	0	1
GO:0005078	MF	p	MAP-kinase scaffold activity	0/64	11/19664	1	4	0	1
GO:1904928	MF	p	coreceptor activity involved in canonical Wnt signaling pathway	0/64	3/19664	1	5	0	1
GO:0016779	MF	p	nucleotidyltransferase activity	0/64	17/19664	1	4	0	1
GO:0031780	MF	p	corticotropin hormone receptor binding	0/64	2/19664	1	7	0	1
GO:0048306	MF	p	calcium-dependent protein binding	0/64	82/19664	1	3	0	1
GO:0019810	MF	p	putrescine binding	0/64	1/19664	1	4	0	1
GO:0005007	MF	p	fibroblast growth factor-activated receptor activity	0/64	5/19664	1	8	0	1
GO:0008843	MF	p	endochitinase activity	0/64	1/19664	1	6	0	1
GO:0005368	MF	p	taurine transmembrane transporter activity	0/64	3/19664	1	7	0	1
GO:0047777	MF	p	(S)-citramalyl-CoA lyase activity	0/64	1/19664	1	5	0	1
GO:0000064	MF	p	L-ornithine transmembrane transporter activity	0/64	5/19664	1	7	0	1
GO:0008456	MF	p	alpha-N-acetylgalactosaminidase activity	0/64	1/19664	1	6	0	1
GO:0004439	MF	p	phosphatidylinositol-4,5-bisphosphate 5-phosphatase activity	0/64	9/19664	1	9	0	1
GO:0004549	MF	p	tRNA-specific ribonuclease activity	0/64	1/19664	1	6	0	1
GO:0008112	MF	p	nicotinamide N-methyltransferase activity	0/64	1/19664	1	6	0	1
GO:0070337	MF	p	3'-flap-structured DNA binding	0/64	1/19664	1	6	0	1
GO:0008488	MF	p	gamma-glutamyl carboxylase activity	0/64	1/19664	1	5	0	1
GO:0043996	MF	p	histone acetyltransferase activity (H4-K8 specific)	0/64	1/19664	1	11	0	1
GO:0043138	MF	p	3'-5' DNA helicase activity	0/64	13/19664	1	6	0	1
GO:0009374	MF	p	biotin binding	0/64	5/19664	1	6	0	1
GO:0031433	MF	p	telethonin binding	0/64	7/19664	1	4	0	1
GO:0017168	MF	p	5-oxoprolinase (ATP-hydrolyzing) activity	0/64	1/19664	1	5	0	1
GO:2001069	MF	p	glycogen binding	0/64	8/19664	1	4	0	1
GO:0035259	MF	p	glucocorticoid receptor binding	0/64	14/19664	1	7	0	1
GO:0102207	MF	p	docosanoate omega-hydroxylase activity	0/64	2/19664	1	5	0	1
GO:0015269	MF	p	calcium-activated potassium channel activity	0/64	11/19664	1	9	0	1
GO:0070891	MF	p	lipoteichoic acid binding	0/64	4/19664	1	3	0	1
GO:0003925	MF	p	G protein activity	0/64	39/19664	1	8	0	1
GO:0070012	MF	p	oligopeptidase activity	0/64	3/19664	1	4	0	1
GO:0047372	MF	p	acylglycerol lipase activity	0/64	15/19664	1	5	0	1
GO:0034634	MF	p	glutathione transmembrane transporter activity	0/64	5/19664	1	7	0	1
GO:0062187	MF	p	anandamide 8,9 epoxidase activity	0/64	3/19664	1	6	0	1
GO:1990760	MF	p	osmolarity-sensing cation channel activity	0/64	3/19664	1	7	0	1
GO:0008430	MF	p	selenium binding	0/64	8/19664	1	2	0	1
GO:0061811	MF	p	ADP-ribosyl cyclase activity	0/64	1/19664	1	3	0	1
GO:0140359	MF	p	ABC-type transporter activity	0/64	26/19664	1	6	0	1
GO:0051020	MF	p	GTPase binding	0/64	35/19664	1	4	0	1
GO:0061133	MF	p	endopeptidase activator activity	0/64	11/19664	1	5	0	1
GO:0047555	MF	p	3',5'-cyclic-GMP phosphodiesterase activity	0/64	12/19664	1	8	0	1
GO:0003724	MF	p	RNA helicase activity	0/64	71/19664	1	4	0	1
GO:0004418	MF	p	hydroxymethylbilane synthase activity	0/64	1/19664	1	4	0	1
GO:0052926	MF	p	dol-P-Man:Man(6)GlcNAc(2)-PP-Dol alpha-1,2-mannosyltransferase activity	0/64	1/19664	1	7	0	1
GO:0016661	MF	p	oxidoreductase activity, acting on other nitrogenous compounds as donors	0/64	3/19664	1	3	0	1
GO:0016530	MF	p	metallochaperone activity	0/64	1/19664	1	2	0	1
GO:0071949	MF	p	FAD binding	0/64	37/19664	1	6	0	1
GO:0030346	MF	p	protein phosphatase 2B binding	0/64	7/19664	1	6	0	1
GO:0032795	MF	p	heterotrimeric G-protein binding	0/64	3/19664	1	3	0	1
GO:0004134	MF	p	4-alpha-glucanotransferase activity	0/64	1/19664	1	5	0	1
GO:0005121	MF	p	Toll binding	0/64	1/19664	1	4	0	1
GO:0042910	MF	p	xenobiotic transmembrane transporter activity	0/64	19/19664	1	3	0	1
GO:0015018	MF	p	galactosylgalactosylxylosylprotein 3-beta-glucuronosyltransferase activity	0/64	3/19664	1	6	0	1
GO:0004977	MF	p	melanocortin receptor activity	0/64	5/19664	1	6	0	1
GO:0043739	MF	p	G/U mismatch-specific uracil-DNA glycosylase activity	0/64	1/19664	1	8	0	1
GO:0005136	MF	p	interleukin-4 receptor binding	0/64	3/19664	1	5	0	1
GO:0140297	MF	p	DNA-binding transcription factor binding	0/64	99/19664	1	4	0	1
GO:0005157	MF	p	macrophage colony-stimulating factor receptor binding	0/64	3/19664	1	5	0	1
GO:0008192	MF	p	RNA guanylyltransferase activity	0/64	1/19664	1	6	0	1
GO:0003909	MF	p	DNA ligase activity	0/64	3/19664	1	4	0	1
GO:0019115	MF	p	benzaldehyde dehydrogenase [NAD(P)+] activity	0/64	1/19664	1	6	0	1
GO:0070506	MF	p	high-density lipoprotein particle receptor activity	0/64	2/19664	1	3	0	1
GO:0004888	MF	p	transmembrane signaling receptor activity	0/64	158/19664	1	3	0	1
GO:0016773	MF	p	phosphotransferase activity, alcohol group as acceptor	0/64	9/19664	1	4	0	1
GO:1902271	MF	p	D3 vitamins binding	0/64	1/19664	1	5	0	1
GO:0005295	MF	p	neutral amino acid:sodium symporter activity	0/64	2/19664	1	11	0	1
GO:1905576	MF	p	ganglioside GT1b binding	0/64	3/19664	1	6	0	1
GO:0046961	MF	p	proton-transporting ATPase activity, rotational mechanism	0/64	17/19664	1	8	0	1
GO:0004324	MF	p	ferredoxin-NADP+ reductase activity	0/64	1/19664	1	6	0	1
GO:0015643	MF	p	toxic substance binding	0/64	10/19664	1	2	0	1
GO:0140562	MF	p	EGF-domain serine xylosyltransferase activity	0/64	3/19664	1	7	0	1
GO:0050659	MF	p	N-acetylgalactosamine 4-sulfate 6-O-sulfotransferase activity	0/64	2/19664	1	5	0	1
GO:0018685	MF	p	alkane 1-monooxygenase activity	0/64	5/19664	1	5	0	1
GO:0022894	MF	p	Intermediate conductance calcium-activated potassium channel activity	0/64	1/19664	1	10	0	1
GO:0030292	MF	p	protein tyrosine kinase inhibitor activity	0/64	3/19664	1	6	0	1
GO:0051538	MF	p	3 iron, 4 sulfur cluster binding	0/64	3/19664	1	4	0	1
GO:0004961	MF	p	thromboxane A2 receptor activity	0/64	1/19664	1	8	0	1
GO:0035650	MF	p	AP-1 adaptor complex binding	0/64	5/19664	1	3	0	1
GO:0140078	MF	p	class I DNA-(apurinic or apyrimidinic site) endonuclease activity	0/64	7/19664	1	7	0	1
GO:0050431	MF	p	transforming growth factor beta binding	0/64	24/19664	1	4	0	1
GO:0004571	MF	p	mannosyl-oligosaccharide 1,2-alpha-mannosidase activity	0/64	8/19664	1	8	0	1
GO:0005215	MF	p	transporter activity	0/64	36/19664	1	1	0	1
GO:0106274	MF	p	NAD+-protein-arginine ADP-ribosyltransferase activity	0/64	4/19664	1	6	0	1
GO:0004407	MF	p	histone deacetylase activity	0/64	19/19664	1	5	0	1
GO:0031771	MF	p	type 1 hypocretin receptor binding	0/64	1/19664	1	7	0	1
GO:0038177	MF	p	death receptor agonist activity	0/64	1/19664	1	5	0	1
GO:0031531	MF	p	thyrotropin-releasing hormone receptor binding	0/64	3/19664	1	6	0	1
GO:0062153	MF	p	C5-methylcytidine-containing RNA binding	0/64	3/19664	1	5	0	1
GO:0032358	MF	p	oxidized pyrimidine DNA binding	0/64	1/19664	1	7	0	1
GO:0051978	MF	p	lysophospholipid:sodium symporter activity	0/64	1/19664	1	10	0	1
GO:0047389	MF	p	glycerophosphocholine phosphodiesterase activity	0/64	2/19664	1	6	0	1
GO:0062180	MF	p	25-hydroxycholecalciferol-23-hydroxylase activity	0/64	1/19664	1	5	0	1
GO:0048763	MF	p	calcium-induced calcium release activity	0/64	4/19664	1	11	0	1
GO:1905773	MF	p	8-hydroxy-2'-deoxyguanosine DNA binding	0/64	3/19664	1	8	0	1
GO:0140262	MF	p	mRNA cap binding complex binding	0/64	4/19664	1	3	0	1
GO:0101006	MF	p	protein histidine phosphatase activity	0/64	2/19664	1	7	0	1
GO:0016289	MF	p	CoA hydrolase activity	0/64	1/19664	1	5	0	1
GO:0019705	MF	p	protein-cysteine S-myristoyltransferase activity	0/64	6/19664	1	7	0	1
GO:0004335	MF	p	galactokinase activity	0/64	2/19664	1	6	0	1
GO:1990404	MF	p	protein ADP-ribosylase activity	0/64	16/19664	1	5	0	1
GO:0001626	MF	p	nociceptin receptor activity	0/64	1/19664	1	7	0	1
GO:0050509	MF	p	N-acetylglucosaminyl-proteoglycan 4-beta-glucuronosyltransferase activity	0/64	2/19664	1	6	0	1
GO:0004155	MF	p	6,7-dihydropteridine reductase activity	0/64	1/19664	1	5	0	1
GO:0004924	MF	p	oncostatin-M receptor activity	0/64	6/19664	1	5	0	1
GO:0004498	MF	p	calcidiol 1-monooxygenase activity	0/64	1/19664	1	5	0	1
GO:0017174	MF	p	glycine N-methyltransferase activity	0/64	1/19664	1	6	0	1
GO:0003948	MF	p	N4-(beta-N-acetylglucosaminyl)-L-asparaginase activity	0/64	1/19664	1	5	0	1
GO:0032217	MF	p	riboflavin transmembrane transporter activity	0/64	5/19664	1	6	0	1
GO:0015112	MF	p	nitrate transmembrane transporter activity	0/64	1/19664	1	6	0	1
GO:0035798	MF	p	2-alkenal reductase (NADP+) activity	0/64	1/19664	1	6	0	1
GO:0043028	MF	p	cysteine-type endopeptidase regulator activity involved in apoptotic process	0/64	1/19664	1	3	0	1
GO:0008035	MF	p	high-density lipoprotein particle binding	0/64	11/19664	1	5	0	1
GO:0005161	MF	p	platelet-derived growth factor receptor binding	0/64	15/19664	1	5	0	1
GO:0008745	MF	p	N-acetylmuramoyl-L-alanine amidase activity	0/64	4/19664	1	5	0	1
GO:0004346	MF	p	glucose-6-phosphatase activity	0/64	3/19664	1	9	0	1
GO:0086082	MF	p	cell adhesive protein binding involved in AV node cell-bundle of His cell communication	0/64	1/19664	1	7	0	1
GO:0004435	MF	p	phosphatidylinositol phospholipase C activity	0/64	26/19664	1	7	0	1
GO:0005332	MF	p	gamma-aminobutyric acid:sodium symporter activity	0/64	4/19664	1	11	0	1
GO:0010309	MF	p	acireductone dioxygenase [iron(II)-requiring] activity	0/64	1/19664	1	5	0	1
GO:0034246	MF	p	mitochondrial transcription factor activity	0/64	4/19664	1	3	0	1
GO:0086020	MF	p	gap junction channel activity involved in SA node cell-atrial cardiac muscle cell electrical coupling	0/64	2/19664	1	9	0	1
GO:0004536	MF	p	deoxyribonuclease activity	0/64	5/19664	1	5	0	1
GO:0015248	MF	p	sterol transporter activity	0/64	14/19664	1	3	0	1
GO:0003846	MF	p	2-acylglycerol O-acyltransferase activity	0/64	7/19664	1	7	0	1
GO:0008020	MF	p	G protein-coupled photoreceptor activity	0/64	15/19664	1	5	0	1
GO:0047394	MF	p	glycerophosphoinositol inositolphosphodiesterase activity	0/64	1/19664	1	6	0	1
GO:0004053	MF	p	arginase activity	0/64	2/19664	1	5	0	1
GO:0036467	MF	p	5-hydroxy-L-tryptophan decarboxylase activity	0/64	1/19664	1	6	0	1
GO:0008120	MF	p	ceramide glucosyltransferase activity	0/64	1/19664	1	7	0	1
GO:0047012	MF	p	sterol-4-alpha-carboxylate 3-dehydrogenase (decarboxylating) activity	0/64	1/19664	1	5	0	1
GO:0035727	MF	p	lysophosphatidic acid binding	0/64	8/19664	1	4	0	1
GO:0008398	MF	p	sterol 14-demethylase activity	0/64	1/19664	1	5	0	1
GO:0003963	MF	p	RNA-3'-phosphate cyclase activity	0/64	1/19664	1	4	0	1
GO:0047298	MF	p	(S)-3-amino-2-methylpropionate transaminase activity	0/64	1/19664	1	5	0	1
GO:0099508	MF	p	voltage-gated ion channel activity involved in regulation of presynaptic membrane potential	0/64	3/19664	1	8	0	1
GO:0004040	MF	p	amidase activity	0/64	2/19664	1	5	0	1
GO:0004594	MF	p	pantothenate kinase activity	0/64	3/19664	1	5	0	1
GO:0106309	MF	p	progesterone 21-hydroxylase activity	0/64	1/19664	1	6	0	1
GO:0031894	MF	p	V1A vasopressin receptor binding	0/64	2/19664	1	6	0	1
GO:0016907	MF	p	G protein-coupled acetylcholine receptor activity	0/64	7/19664	1	6	0	1
GO:0045509	MF	p	interleukin-27 receptor activity	0/64	2/19664	1	6	0	1
GO:0004686	MF	p	elongation factor-2 kinase activity	0/64	1/19664	1	8	0	1
GO:0103045	MF	p	methione N-acyltransferase activity	0/64	1/19664	1	5	0	1
GO:0015647	MF	p	peptidoglycan transmembrane transporter activity	0/64	2/19664	1	4	0	1
GO:0004983	MF	p	neuropeptide Y receptor activity	0/64	8/19664	1	7	0	1
GO:1990446	MF	p	U1 snRNP binding	0/64	5/19664	1	5	0	1
GO:0008444	MF	p	CDP-diacylglycerol-glycerol-3-phosphate 3-phosphatidyltransferase activity	0/64	1/19664	1	6	0	1
GO:0008324	MF	p	cation transmembrane transporter activity	0/64	8/19664	1	4	0	1
GO:0030274	MF	p	LIM domain binding	0/64	7/19664	1	4	0	1
GO:0004668	MF	p	protein-arginine deiminase activity	0/64	5/19664	1	5	0	1
GO:0008442	MF	p	3-hydroxyisobutyrate dehydrogenase activity	0/64	1/19664	1	5	0	1
GO:0015252	MF	p	proton channel activity	0/64	6/19664	1	7	0	1
GO:0008083	MF	p	growth factor activity	0/64	161/19664	1	5	0	1
GO:0032145	MF	p	succinate-semialdehyde dehydrogenase binding	0/64	1/19664	1	4	0	1
GO:0003863	MF	p	3-methyl-2-oxobutanoate dehydrogenase (2-methylpropanoyl-transferring) activity	0/64	2/19664	1	5	0	1
GO:0097020	MF	p	COPII receptor activity	0/64	1/19664	1	2	0	1
GO:0001055	MF	p	RNA polymerase II activity	0/64	5/19664	1	8	0	1
GO:0047035	MF	p	testosterone dehydrogenase (NAD+) activity	0/64	8/19664	1	7	0	1
GO:0050145	MF	p	nucleoside monophosphate kinase activity	0/64	4/19664	1	6	0	1
GO:1902379	MF	p	chemoattractant activity involved in axon guidance	0/64	2/19664	1	6	0	1
GO:0051018	MF	p	protein kinase A binding	0/64	25/19664	1	3	0	1
GO:0005159	MF	p	insulin-like growth factor receptor binding	0/64	16/19664	1	4	0	1
GO:0004708	MF	p	MAP kinase kinase activity	0/64	18/19664	1	7	0	1
GO:0102769	MF	p	dihydroceramide glucosyltransferase activity	0/64	1/19664	1	5	0	1
GO:0015349	MF	p	thyroid hormone transmembrane transporter activity	0/64	7/19664	1	5	0	1
GO:0018467	MF	p	formaldehyde dehydrogenase activity	0/64	1/19664	1	7	0	1
GO:0047196	MF	p	long-chain-alcohol O-fatty-acyltransferase activity	0/64	2/19664	1	6	0	1
GO:0017077	MF	p	oxidative phosphorylation uncoupler activity	0/64	5/19664	1	3	0	1
GO:0017040	MF	p	N-acylsphingosine amidohydrolase activity	0/64	7/19664	1	5	0	1
GO:0061665	MF	p	SUMO ligase activity	0/64	11/19664	1	5	0	1
GO:0004581	MF	p	dolichyl-phosphate beta-glucosyltransferase activity	0/64	1/19664	1	7	0	1
GO:0003945	MF	p	N-acetyllactosamine synthase activity	0/64	5/19664	1	7	0	1
GO:0042826	MF	p	histone deacetylase binding	0/64	126/19664	1	4	0	1
GO:0019964	MF	p	interferon-gamma binding	0/64	1/19664	1	5	0	1
GO:0036317	MF	p	tyrosyl-RNA phosphodiesterase activity	0/64	1/19664	1	6	0	1
GO:0019809	MF	p	spermidine binding	0/64	2/19664	1	4	0	1
GO:0008453	MF	p	alanine-glyoxylate transaminase activity	0/64	2/19664	1	5	0	1
GO:1990595	MF	p	mast cell secretagogue receptor activity	0/64	1/19664	1	5	0	1
GO:0035402	MF	p	histone kinase activity (H3-T11 specific)	0/64	2/19664	1	8	0	1
GO:0004375	MF	p	glycine dehydrogenase (decarboxylating) activity	0/64	1/19664	1	5	0	1
GO:0043878	MF	p	glyceraldehyde-3-phosphate dehydrogenase (NAD+) (non-phosphorylating) activity	0/64	6/19664	1	5	0	1
GO:0042054	MF	p	histone methyltransferase activity	0/64	13/19664	1	6	0	1
GO:0004520	MF	p	endodeoxyribonuclease activity	0/64	9/19664	1	6	0	1
GO:0004660	MF	p	protein farnesyltransferase activity	0/64	2/19664	1	6	0	1
GO:0016496	MF	p	substance P receptor activity	0/64	1/19664	1	8	0	1
GO:0017050	MF	p	D-erythro-sphingosine kinase activity	0/64	2/19664	1	5	0	1
GO:0000295	MF	p	adenine nucleotide transmembrane transporter activity	0/64	2/19664	1	6	0	1
GO:0000774	MF	p	adenyl-nucleotide exchange factor activity	0/64	11/19664	1	7	0	1
GO:0051575	MF	p	5'-deoxyribose-5-phosphate lyase activity	0/64	5/19664	1	4	0	1
GO:0050681	MF	p	androgen receptor binding	0/64	28/19664	1	7	0	1
GO:0003997	MF	p	acyl-CoA oxidase activity	0/64	5/19664	1	5	0	1
GO:1990244	MF	p	histone kinase activity (H2A-T120 specific)	0/64	1/19664	1	8	0	1
GO:0032555	MF	p	purine ribonucleotide binding	0/64	1/19664	1	6	0	1
GO:0070463	MF	p	tubulin-dependent ATPase activity	0/64	1/19664	1	2	0	1
GO:0070025	MF	p	carbon monoxide binding	0/64	2/19664	1	2	0	1
GO:0022829	MF	p	wide pore channel activity	0/64	4/19664	1	5	0	1
GO:0004613	MF	p	phosphoenolpyruvate carboxykinase (GTP) activity	0/64	2/19664	1	6	0	1
GO:0046332	MF	p	SMAD binding	0/64	49/19664	1	3	0	1
GO:0005137	MF	p	interleukin-5 receptor binding	0/64	2/19664	1	5	0	1
GO:1901981	MF	p	phosphatidylinositol phosphate binding	0/64	22/19664	1	5	0	1
GO:0030020	MF	p	extracellular matrix structural constituent conferring tensile strength	0/64	41/19664	1	3	0	1
GO:0034875	MF	p	caffeine oxidase activity	0/64	4/19664	1	5	0	1
GO:0005150	MF	p	interleukin-1, type I receptor binding	0/64	2/19664	1	6	0	1
GO:0019912	MF	p	cyclin-dependent protein kinase activating kinase activity	0/64	1/19664	1	6	0	1
GO:0061598	MF	p	molybdopterin adenylyltransferase activity	0/64	1/19664	1	6	0	1
GO:0061632	MF	p	RNA lariat debranching enzyme activator activity	0/64	1/19664	1	4	0	1
GO:0004666	MF	p	prostaglandin-endoperoxide synthase activity	0/64	2/19664	1	4	0	1
GO:0004029	MF	p	aldehyde dehydrogenase (NAD+) activity	0/64	14/19664	1	6	0	1
GO:0052659	MF	p	inositol-1,3,4,5-tetrakisphosphate 5-phosphatase activity	0/64	6/19664	1	8	0	1
GO:0016298	MF	p	lipase activity	0/64	15/19664	1	4	0	1
GO:0003842	MF	p	1-pyrroline-5-carboxylate dehydrogenase activity	0/64	1/19664	1	5	0	1
GO:0016247	MF	p	channel regulator activity	0/64	8/19664	1	2	0	1
GO:0070326	MF	p	very-low-density lipoprotein particle receptor binding	0/64	4/19664	1	5	0	1
GO:0004340	MF	p	glucokinase activity	0/64	5/19664	1	7	0	1
GO:0030276	MF	p	clathrin binding	0/64	44/19664	1	3	0	1
GO:0052726	MF	p	inositol-1,3,4-trisphosphate 5-kinase activity	0/64	1/19664	1	6	0	1
GO:0051219	MF	p	phosphoprotein binding	0/64	35/19664	1	3	0	1
GO:0099534	MF	p	calcium ion binding involved in regulation of presynaptic cytosolic calcium ion concentration	0/64	2/19664	1	7	0	1
GO:0050152	MF	p	omega-amidase activity	0/64	1/19664	1	5	0	1
GO:0001179	MF	p	RNA polymerase I general transcription initiation factor binding	0/64	1/19664	1	5	0	1
GO:0045296	MF	p	cadherin binding	1/64	315/19664	1	4	1	1	5797
GO:0019784	MF	p	NEDD8-specific protease activity	0/64	6/19664	1	6	0	1
GO:0052857	MF	p	NADPHX epimerase activity	0/64	1/19664	1	4	0	1
GO:0047708	MF	p	biotinidase activity	0/64	2/19664	1	5	0	1
GO:0052869	MF	p	arachidonic acid omega-hydroxylase activity	0/64	2/19664	1	5	0	1
GO:0005143	MF	p	interleukin-12 receptor binding	0/64	6/19664	1	5	0	1
GO:0031683	MF	p	G-protein beta/gamma-subunit complex binding	0/64	20/19664	1	3	0	1
GO:0008792	MF	p	arginine decarboxylase activity	0/64	1/19664	1	5	0	1
GO:0047710	MF	p	bis(5'-adenosyl)-triphosphatase activity	0/64	2/19664	1	7	0	1
GO:0004493	MF	p	methylmalonyl-CoA epimerase activity	0/64	1/19664	1	4	0	1
GO:0015036	MF	p	disulfide oxidoreductase activity	0/64	7/19664	1	4	0	1
GO:0004634	MF	p	phosphopyruvate hydratase activity	0/64	4/19664	1	5	0	1
GO:1903136	MF	p	cuprous ion binding	0/64	8/19664	1	7	0	1
GO:0051400	MF	p	BH domain binding	0/64	4/19664	1	4	0	1
GO:0051015	MF	p	actin filament binding	0/64	217/19664	1	5	0	1
GO:0016287	MF	p	glycerone-phosphate O-acyltransferase activity	0/64	1/19664	1	7	0	1
GO:0062072	MF	p	H3K9me3 modified histone binding	0/64	1/19664	1	6	0	1
GO:0033778	MF	p	7alpha-hydroxycholest-4-en-3-one 12alpha-hydroxylase activity	0/64	1/19664	1	5	0	1
GO:0036461	MF	p	BLOC-2 complex binding	0/64	2/19664	1	3	0	1
GO:0031493	MF	p	nucleosomal histone binding	0/64	6/19664	1	4	0	1
GO:0015204	MF	p	urea transmembrane transporter activity	0/64	6/19664	1	4	0	1
GO:0070643	MF	p	vitamin D 25-hydroxylase activity	0/64	1/19664	1	4	0	1
GO:0015616	MF	p	DNA translocase activity	0/64	5/19664	1	5	0	1
GO:0008482	MF	p	sulfite oxidase activity	0/64	1/19664	1	5	0	1
GO:0005483	MF	p	soluble NSF attachment protein activity	0/64	3/19664	1	3	0	1
GO:0001147	MF	p	transcription termination site sequence-specific DNA binding	0/64	2/19664	1	8	0	1
GO:0008238	MF	p	exopeptidase activity	0/64	4/19664	1	4	0	1
GO:0004656	MF	p	procollagen-proline 4-dioxygenase activity	0/64	5/19664	1	7	0	1
GO:0042017	MF	p	interleukin-22 binding	0/64	1/19664	1	4	0	1
GO:0120295	MF	p	histone serotonyltransferase activity	0/64	1/19664	1	7	0	1
GO:0003908	MF	p	methylated-DNA-[protein]-cysteine S-methyltransferase activity	0/64	1/19664	1	6	0	1
GO:0050072	MF	p	m7G(5')pppN diphosphatase activity	0/64	8/19664	1	6	0	1
GO:0031151	MF	p	histone methyltransferase activity (H3-K79 specific)	0/64	1/19664	1	9	0	1
GO:0106226	MF	p	peptide 2-hydroxyisobutyryltransferase activity	0/64	1/19664	1	6	0	1
GO:0004694	MF	p	eukaryotic translation initiation factor 2alpha kinase activity	0/64	4/19664	1	7	0	1
GO:0004046	MF	p	aminoacylase activity	0/64	6/19664	1	5	0	1
GO:0043915	MF	p	L-seryl-tRNA(Sec) kinase activity	0/64	1/19664	1	5	0	1
GO:0004972	MF	p	NMDA glutamate receptor activity	0/64	8/19664	1	11	0	1
GO:0046592	MF	p	polyamine oxidase activity	0/64	3/19664	1	5	0	1
GO:0052810	MF	p	1-phosphatidylinositol-5-kinase activity	0/64	3/19664	1	6	0	1
GO:0001602	MF	p	pancreatic polypeptide receptor activity	0/64	3/19664	1	8	0	1
GO:0000285	MF	p	1-phosphatidylinositol-3-phosphate 5-kinase activity	0/64	3/19664	1	6	0	1
GO:0010428	MF	p	methyl-CpNpG binding	0/64	1/19664	1	5	0	1
GO:0030884	MF	p	exogenous lipid antigen binding	0/64	5/19664	1	4	0	1
GO:0106018	MF	p	phosphatidylinositol-3,5-bisphosphate phosphatase activity	0/64	2/19664	1	8	0	1
GO:0048019	MF	p	receptor antagonist activity	0/64	23/19664	1	4	0	1
GO:0005497	MF	p	androgen binding	0/64	4/19664	1	3	0	1
GO:0047685	MF	p	amine sulfotransferase activity	0/64	2/19664	1	5	0	1
GO:0062152	MF	p	mRNA (cytidine-5-)-methyltransferase activity	0/64	1/19664	1	7	0	1
GO:0004833	MF	p	tryptophan 2,3-dioxygenase activity	0/64	3/19664	1	5	0	1
GO:0031127	MF	p	alpha-(1,2)-fucosyltransferase activity	0/64	2/19664	1	6	0	1
GO:0070087	MF	p	chromo shadow domain binding	0/64	6/19664	1	4	0	1
GO:0050897	MF	p	cobalt ion binding	0/64	3/19664	1	6	0	1
GO:0004993	MF	p	G protein-coupled serotonin receptor activity	0/64	33/19664	1	6	0	1
GO:0035851	MF	p	Krueppel-associated box domain binding	0/64	2/19664	1	4	0	1
GO:0016296	MF	p	palmitoyl-[acyl-carrier-protein] hydrolase activity	0/64	2/19664	1	7	0	1
GO:0031956	MF	p	medium-chain fatty acid-CoA ligase activity	0/64	3/19664	1	6	0	1
GO:0004517	MF	p	nitric-oxide synthase activity	0/64	3/19664	1	5	0	1
GO:0052899	MF	p	N(1),N(12)-diacetylspermine:oxygen oxidoreductase (3-acetamidopropanal-forming) activity	0/64	1/19664	1	5	0	1
GO:0035379	MF	p	carbon dioxide transmembrane transporter activity	0/64	2/19664	1	3	0	1
GO:0004511	MF	p	tyrosine 3-monooxygenase activity	0/64	1/19664	1	5	0	1
GO:0098821	MF	p	BMP receptor activity	0/64	7/19664	1	8	0	1
GO:0008429	MF	p	phosphatidylethanolamine binding	0/64	12/19664	1	4	0	1
GO:0033981	MF	p	D-dopachrome decarboxylase activity	0/64	1/19664	1	5	0	1
GO:0008940	MF	p	nitrate reductase activity	0/64	3/19664	1	4	0	1
GO:0052692	MF	p	raffinose alpha-galactosidase activity	0/64	1/19664	1	7	0	1
GO:0003939	MF	p	L-iditol 2-dehydrogenase activity	0/64	1/19664	1	5	0	1
GO:0005350	MF	p	pyrimidine nucleobase transmembrane transporter activity	0/64	1/19664	1	4	0	1
GO:0051908	MF	p	double-stranded DNA 5'-3' exodeoxyribonuclease activity	0/64	1/19664	1	9	0	1
GO:0016881	MF	p	acid-amino acid ligase activity	0/64	1/19664	1	4	0	1
GO:0106263	MF	p	1-acylglycerophosphoserine O-acyltransferase activity	0/64	4/19664	1	6	0	1
GO:0004031	MF	p	aldehyde oxidase activity	0/64	3/19664	1	5	0	1
GO:0033677	MF	p	DNA/RNA helicase activity	0/64	2/19664	1	5	0	1
GO:0031386	MF	p	protein tag	0/64	12/19664	1	1	0	1
GO:0004955	MF	p	prostaglandin receptor activity	0/64	1/19664	1	7	0	1
GO:0004326	MF	p	tetrahydrofolylpolyglutamate synthase activity	0/64	1/19664	1	5	0	1
GO:0004938	MF	p	alpha2-adrenergic receptor activity	0/64	3/19664	1	8	0	1
GO:0030619	MF	p	U1 snRNA binding	0/64	7/19664	1	6	0	1
GO:0008893	MF	p	guanosine-3',5'-bis(diphosphate) 3'-diphosphatase activity	0/64	1/19664	1	6	0	1
GO:0004523	MF	p	RNA-DNA hybrid ribonuclease activity	0/64	5/19664	1	8	0	1
GO:0047676	MF	p	arachidonate-CoA ligase activity	0/64	11/19664	1	7	0	1
GO:0036456	MF	p	L-methionine-(S)-S-oxide reductase activity	0/64	1/19664	1	6	0	1
GO:0004744	MF	p	retinal isomerase activity	0/64	1/19664	1	4	0	1
GO:0004129	MF	p	cytochrome-c oxidase activity	0/64	18/19664	1	7	0	1
GO:0004550	MF	p	nucleoside diphosphate kinase activity	0/64	17/19664	1	6	0	1
GO:0008242	MF	p	omega peptidase activity	0/64	3/19664	1	4	0	1
GO:0005041	MF	p	low-density lipoprotein particle receptor activity	0/64	15/19664	1	3	0	1
GO:0042162	MF	p	telomeric DNA binding	0/64	25/19664	1	6	0	1
GO:0046904	MF	p	calcium oxalate binding	0/64	1/19664	1	2	0	1
GO:0042924	MF	p	neuromedin U binding	0/64	2/19664	1	5	0	1
GO:0004966	MF	p	galanin receptor activity	0/64	4/19664	1	7	0	1
GO:0106237	MF	p	arachidonate 12(R)-lipoxygenase activity	0/64	1/19664	1	5	0	1
GO:0042937	MF	p	tripeptide transmembrane transporter activity	0/64	1/19664	1	6	0	1
GO:0000210	MF	p	NAD+ diphosphatase activity	0/64	3/19664	1	7	0	1
GO:0032041	MF	p	NAD-dependent histone deacetylase activity (H3-K14 specific)	0/64	10/19664	1	7	0	1
GO:0018478	MF	p	malonate-semialdehyde dehydrogenase (acetylating) activity	0/64	1/19664	1	5	0	1
GO:0004947	MF	p	bradykinin receptor activity	0/64	2/19664	1	6	0	1
GO:0070009	MF	p	serine-type aminopeptidase activity	0/64	1/19664	1	6	0	1
GO:0047256	MF	p	lactosylceramide 1,3-N-acetyl-beta-D-glucosaminyltransferase activity	0/64	1/19664	1	6	0	1
GO:0004897	MF	p	ciliary neurotrophic factor receptor activity	0/64	4/19664	1	5	0	1
GO:0038085	MF	p	vascular endothelial growth factor binding	0/64	5/19664	1	4	0	1
GO:0009383	MF	p	rRNA (cytosine-C5-)-methyltransferase activity	0/64	3/19664	1	8	0	1
GO:0050750	MF	p	low-density lipoprotein particle receptor binding	0/64	23/19664	1	5	0	1
GO:0008353	MF	p	RNA polymerase II CTD heptapeptide repeat kinase activity	0/64	12/19664	1	7	0	1
GO:0103073	MF	p	anandamide amidohydrolase activity	0/64	2/19664	1	5	0	1
GO:0050253	MF	p	retinyl-palmitate esterase activity	0/64	4/19664	1	5	0	1
GO:0005315	MF	p	inorganic phosphate transmembrane transporter activity	0/64	4/19664	1	5	0	1
GO:0030247	MF	p	polysaccharide binding	0/64	13/19664	1	3	0	1
GO:0034188	MF	p	apolipoprotein A-I receptor activity	0/64	2/19664	1	4	0	1
GO:0110152	MF	p	RNA NAD-cap (NAD-forming) hydrolase activity	0/64	1/19664	1	5	0	1
GO:0009917	MF	p	sterol 5-alpha reductase activity	0/64	1/19664	1	4	0	1
GO:0000340	MF	p	RNA 7-methylguanosine cap binding	0/64	12/19664	1	6	0	1
GO:0047780	MF	p	citrate dehydratase activity	0/64	2/19664	1	5	0	1
GO:0004464	MF	p	leukotriene-C4 synthase activity	0/64	5/19664	1	4	0	1
GO:0070612	MF	p	histone methyltransferase activity (H2A-R3 specific)	0/64	1/19664	1	9	0	1
GO:0004411	MF	p	homogentisate 1,2-dioxygenase activity	0/64	1/19664	1	5	0	1
GO:0008720	MF	p	D-lactate dehydrogenase activity	0/64	1/19664	1	5	0	1
GO:0016493	MF	p	C-C chemokine receptor activity	0/64	23/19664	1	8	0	1
GO:0005128	MF	p	erythropoietin receptor binding	0/64	2/19664	1	5	0	1
GO:0102953	MF	p	hypoglycin A gamma-glutamyl transpeptidase activity	0/64	4/19664	1	5	0	1
GO:0000406	MF	p	double-strand/single-strand DNA junction binding	0/64	2/19664	1	6	0	1
GO:0008135	MF	p	translation factor activity, RNA binding	0/64	22/19664	1	5	0	1
GO:0050251	MF	p	retinol isomerase activity	0/64	2/19664	1	4	0	1
GO:0046935	MF	p	1-phosphatidylinositol-3-kinase regulator activity	0/64	16/19664	1	5	0	1
GO:0008375	MF	p	acetylglucosaminyltransferase activity	0/64	24/19664	1	5	0	1
GO:0004349	MF	p	glutamate 5-kinase activity	0/64	1/19664	1	6	0	1
GO:0035375	MF	p	zymogen binding	0/64	1/19664	1	4	0	1
GO:0004915	MF	p	interleukin-6 receptor activity	0/64	2/19664	1	5	0	1
GO:0047453	MF	p	ATP-dependent NAD(P)H-hydrate dehydratase activity	0/64	1/19664	1	5	0	1
GO:0060072	MF	p	large conductance calcium-activated potassium channel activity	0/64	1/19664	1	10	0	1
GO:0050337	MF	p	thiosulfate-thiol sulfurtransferase activity	0/64	1/19664	1	5	0	1
GO:0046789	MF	p	host cell surface receptor binding	0/64	1/19664	1	3	0	1
GO:0004059	MF	p	aralkylamine N-acetyltransferase activity	0/64	1/19664	1	7	0	1
GO:0001758	MF	p	retinal dehydrogenase activity	0/64	8/19664	1	5	0	1
GO:0140068	MF	p	histone crotonyltransferase activity	0/64	1/19664	1	7	0	1
GO:0005220	MF	p	inositol 1,4,5-trisphosphate-sensitive calcium-release channel activity	0/64	3/19664	1	11	0	1
GO:0015250	MF	p	water channel activity	0/64	12/19664	1	5	0	1
GO:0004140	MF	p	dephospho-CoA kinase activity	0/64	2/19664	1	5	0	1
GO:0015098	MF	p	molybdate ion transmembrane transporter activity	0/64	1/19664	1	6	0	1
GO:0008079	MF	p	translation termination factor activity	0/64	1/19664	1	6	0	1
GO:0047352	MF	p	adenylylsulfate-ammonia adenylyltransferase activity	0/64	1/19664	1	6	0	1
GO:0097726	MF	p	LEM domain binding	0/64	1/19664	1	4	0	1
GO:0005521	MF	p	lamin binding	0/64	16/19664	1	3	0	1
GO:0019153	MF	p	protein-disulfide reductase (glutathione) activity	0/64	1/19664	1	5	0	1
GO:0004968	MF	p	gonadotropin-releasing hormone receptor activity	0/64	2/19664	1	5	0	1
GO:0046915	MF	p	transition metal ion transmembrane transporter activity	0/64	2/19664	1	7	0	1
GO:0008973	MF	p	phosphopentomutase activity	0/64	1/19664	1	5	0	1
GO:0048156	MF	p	tau protein binding	0/64	45/19664	1	4	0	1
GO:0000822	MF	p	inositol hexakisphosphate binding	0/64	3/19664	1	4	0	1
GO:0018455	MF	p	alcohol dehydrogenase [NAD(P)+] activity	0/64	1/19664	1	5	0	1
GO:0015024	MF	p	glucuronate-2-sulfatase activity	0/64	1/19664	1	5	0	1
GO:0000828	MF	p	inositol hexakisphosphate kinase activity	0/64	8/19664	1	5	0	1
GO:0015440	MF	p	ABC-type peptide transporter activity	0/64	3/19664	1	7	0	1
GO:0030226	MF	p	apolipoprotein receptor activity	0/64	1/19664	1	2	0	1
GO:1905030	MF	p	voltage-gated ion channel activity involved in regulation of postsynaptic membrane potential	0/64	2/19664	1	8	0	1
GO:0004557	MF	p	alpha-galactosidase activity	0/64	2/19664	1	6	0	1
GO:0043533	MF	p	inositol 1,3,4,5 tetrakisphosphate binding	0/64	5/19664	1	4	0	1
GO:0070905	MF	p	serine binding	0/64	4/19664	1	5	0	1
GO:0070990	MF	p	snRNP binding	0/64	2/19664	1	4	0	1
GO:0004096	MF	p	catalase activity	0/64	3/19664	1	5	0	1
GO:0070492	MF	p	oligosaccharide binding	0/64	12/19664	1	3	0	1
GO:0004652	MF	p	polynucleotide adenylyltransferase activity	0/64	8/19664	1	6	0	1
GO:0004753	MF	p	saccharopine dehydrogenase activity	0/64	1/19664	1	5	0	1
GO:0004197	MF	p	cysteine-type endopeptidase activity	0/64	90/19664	1	5	0	1
GO:0016934	MF	p	extracellularly glycine-gated chloride channel activity	0/64	4/19664	1	11	0	1
GO:0030273	MF	p	melanin-concentrating hormone receptor activity	0/64	1/19664	1	5	0	1
GO:0106328	MF	p	acetylgalactosaminyl-O-glycosyl-seryl-glycoprotein beta-1,3-N-acetylglucosaminyltransferase activity	0/64	1/19664	1	7	0	1
GO:0008934	MF	p	inositol monophosphate 1-phosphatase activity	0/64	3/19664	1	8	0	1
GO:0005375	MF	p	copper ion transmembrane transporter activity	0/64	5/19664	1	8	0	1
GO:0015056	MF	p	corticotrophin-releasing factor receptor activity	0/64	2/19664	1	5	0	1
GO:0016279	MF	p	protein-lysine N-methyltransferase activity	0/64	22/19664	1	7	0	1
GO:0001785	MF	p	prostaglandin J receptor activity	0/64	1/19664	1	8	0	1
GO:0016290	MF	p	palmitoyl-CoA hydrolase activity	0/64	16/19664	1	7	0	1
GO:0015432	MF	p	ABC-type bile acid transporter activity	0/64	4/19664	1	9	0	1
GO:0008179	MF	p	adenylate cyclase binding	0/64	13/19664	1	4	0	1
GO:0043426	MF	p	MRF binding	0/64	5/19664	1	6	0	1
GO:0017065	MF	p	single-strand selective uracil DNA N-glycosylase activity	0/64	1/19664	1	8	0	1
GO:1990081	MF	p	trimethylamine receptor activity	0/64	1/19664	1	7	0	1
GO:0000171	MF	p	ribonuclease MRP activity	0/64	1/19664	1	6	0	1
GO:0004962	MF	p	endothelin receptor activity	0/64	2/19664	1	6	0	1
GO:0008532	MF	p	N-acetyllactosaminide beta-1,3-N-acetylglucosaminyltransferase activity	0/64	5/19664	1	6	0	1
GO:0019178	MF	p	NADP phosphatase activity	0/64	1/19664	1	6	0	1
GO:0018636	MF	p	phenanthrene 9,10-monooxygenase activity	0/64	3/19664	1	5	0	1
GO:0047024	MF	p	5alpha-androstane-3beta,17beta-diol dehydrogenase activity	0/64	6/19664	1	6	0	1
GO:0008312	MF	p	7S RNA binding	0/64	7/19664	1	5	0	1
GO:0000009	MF	p	alpha-1,6-mannosyltransferase activity	0/64	2/19664	1	6	0	1
GO:0019767	MF	p	IgE receptor activity	0/64	1/19664	1	5	0	1
GO:0035715	MF	p	chemokine (C-C motif) ligand 2 binding	0/64	1/19664	1	6	0	1
GO:0015086	MF	p	cadmium ion transmembrane transporter activity	0/64	4/19664	1	8	0	1
GO:0042165	MF	p	neurotransmitter binding	0/64	4/19664	1	2	0	1
GO:0047693	MF	p	ATP diphosphatase activity	0/64	1/19664	1	7	0	1
GO:1902118	MF	p	calcidiol binding	0/64	1/19664	1	6	0	1
GO:0032190	MF	p	acrosin binding	0/64	5/19664	1	4	0	1
GO:0140090	MF	p	membrane curvature sensor activity	0/64	3/19664	1	3	0	1
GO:0008467	MF	p	[heparan sulfate]-glucosamine 3-sulfotransferase 1 activity	0/64	7/19664	1	6	0	1
GO:0016818	MF	p	hydrolase activity, acting on acid anhydrides, in phosphorus-containing anhydrides	0/64	2/19664	1	4	0	1
GO:0001067	MF	p	transcription regulatory region nucleic acid binding	0/64	1/19664	1	4	0	1
GO:0003713	MF	p	transcription coactivator activity	0/64	231/19664	1	3	0	1
GO:0019103	MF	p	pyrimidine nucleotide binding	0/64	2/19664	1	5	0	1
GO:0001594	MF	p	trace-amine receptor activity	0/64	6/19664	1	6	0	1
GO:0008517	MF	p	folic acid transmembrane transporter activity	0/64	4/19664	1	6	0	1
GO:1990448	MF	p	exon-exon junction complex binding	0/64	1/19664	1	3	0	1
GO:0004353	MF	p	glutamate dehydrogenase [NAD(P)+] activity	0/64	2/19664	1	5	0	1
GO:0004577	MF	p	N-acetylglucosaminyldiphosphodolichol N-acetylglucosaminyltransferase activity	0/64	1/19664	1	6	0	1
GO:0019107	MF	p	myristoyltransferase activity	0/64	1/19664	1	5	0	1
GO:0002951	MF	p	leukotriene-C(4) hydrolase	0/64	2/19664	1	5	0	1
GO:0030151	MF	p	molybdenum ion binding	0/64	4/19664	1	6	0	1
GO:0004985	MF	p	G protein-coupled opioid receptor activity	0/64	5/19664	1	6	0	1
GO:0005104	MF	p	fibroblast growth factor receptor binding	0/64	24/19664	1	5	0	1
GO:0034417	MF	p	bisphosphoglycerate 3-phosphatase activity	0/64	1/19664	1	7	0	1
GO:0046921	MF	p	alpha-(1->6)-fucosyltransferase activity	0/64	1/19664	1	6	0	1
GO:0052856	MF	p	NADHX epimerase activity	0/64	2/19664	1	4	0	1
GO:0015151	MF	p	alpha-glucoside transmembrane transporter activity	0/64	2/19664	1	5	0	1
GO:0031177	MF	p	phosphopantetheine binding	0/64	1/19664	1	4	0	1
GO:0072341	MF	p	modified amino acid binding	0/64	7/19664	1	2	0	1
GO:1990405	MF	p	protein antigen binding	0/64	7/19664	1	3	0	1
GO:0016615	MF	p	malate dehydrogenase activity	0/64	1/19664	1	4	0	1
GO:0004331	MF	p	fructose-2,6-bisphosphate 2-phosphatase activity	0/64	5/19664	1	8	0	1
GO:0003796	MF	p	lysozyme activity	0/64	9/19664	1	5	0	1
GO:0046906	MF	p	tetrapyrrole binding	0/64	1/19664	1	3	0	1
GO:0047609	MF	p	acetylputrescine deacetylase activity	0/64	1/19664	1	5	0	1
GO:0004332	MF	p	fructose-bisphosphate aldolase activity	0/64	3/19664	1	5	0	1
GO:0035374	MF	p	chondroitin sulfate binding	0/64	10/19664	1	4	0	1
GO:0002114	MF	p	interleukin-33 receptor activity	0/64	2/19664	1	5	0	1
GO:0004958	MF	p	prostaglandin F receptor activity	0/64	2/19664	1	8	0	1
GO:0001601	MF	p	peptide YY receptor activity	0/64	2/19664	1	8	0	1
GO:0004769	MF	p	steroid delta-isomerase activity	0/64	4/19664	1	5	0	1
GO:0009378	MF	p	four-way junction helicase activity	0/64	6/19664	1	6	0	1
GO:0004022	MF	p	alcohol dehydrogenase (NAD+) activity	0/64	6/19664	1	6	0	1
GO:0035597	MF	p	N6-isopentenyladenosine methylthiotransferase activity	0/64	1/19664	1	6	0	1
GO:0003837	MF	p	beta-ureidopropionase activity	0/64	1/19664	1	5	0	1
GO:0030760	MF	p	pyridine N-methyltransferase activity	0/64	1/19664	1	6	0	1
GO:0102485	MF	p	dATP phosphohydrolase activity	0/64	3/19664	1	5	0	1
GO:0016863	MF	p	intramolecular oxidoreductase activity, transposing C=C bonds	0/64	2/19664	1	4	0	1
GO:0052798	MF	p	beta-galactoside alpha-2,3-sialyltransferase activity	0/64	1/19664	1	5	0	1
GO:0106261	MF	p	tRNA uridine(34) acetyltransferase activity	0/64	1/19664	1	6	0	1
GO:0043237	MF	p	laminin-1 binding	0/64	6/19664	1	4	0	1
GO:0030116	MF	p	glial cell-derived neurotrophic factor receptor binding	0/64	4/19664	1	5	0	1
GO:0005219	MF	p	ryanodine-sensitive calcium-release channel activity	0/64	4/19664	1	11	0	1
GO:0060698	MF	p	endoribonuclease inhibitor activity	0/64	2/19664	1	5	0	1
GO:0045353	MF	p	interleukin-1 type II receptor antagonist activity	0/64	1/19664	1	6	0	1
GO:0106281	MF	p	chenodeoxycholate 7-alpha-dehydrogenase (NAD+) activity	0/64	1/19664	1	6	0	1
GO:0050290	MF	p	sphingomyelin phosphodiesterase D activity	0/64	1/19664	1	6	0	1
GO:0004658	MF	p	propionyl-CoA carboxylase activity	0/64	2/19664	1	5	0	1
GO:0016740	MF	p	transferase activity	0/64	37/19664	1	2	0	1
GO:0005011	MF	p	macrophage colony-stimulating factor receptor activity	0/64	2/19664	1	8	0	1
GO:0035241	MF	p	protein-arginine omega-N monomethyltransferase activity	0/64	5/19664	1	8	0	1
GO:0042292	MF	p	URM1 activating enzyme activity	0/64	1/19664	1	5	0	1
GO:0030290	MF	p	sphingolipid activator protein activity	0/64	1/19664	1	4	0	1
GO:0030145	MF	p	manganese ion binding	0/64	65/19664	1	6	0	1
GO:0032357	MF	p	oxidized purine DNA binding	0/64	6/19664	1	7	0	1
GO:0106264	MF	p	protein serine kinase activity (using GTP as donor)	0/64	1/19664	1	7	0	1
GO:1901640	MF	p	XTP binding	0/64	1/19664	1	7	0	1
GO:0004496	MF	p	mevalonate kinase activity	0/64	1/19664	1	5	0	1
GO:0061769	MF	p	ribosylnicotinate kinase activity	0/64	2/19664	1	5	0	1
GO:0005247	MF	p	voltage-gated chloride channel activity	0/64	11/19664	1	9	0	1
GO:0010859	MF	p	calcium-dependent cysteine-type endopeptidase inhibitor activity	0/64	1/19664	1	7	0	1
GO:0000049	MF	p	tRNA binding	0/64	72/19664	1	5	0	1
GO:0004372	MF	p	glycine hydroxymethyltransferase activity	0/64	2/19664	1	5	0	1
GO:0005459	MF	p	UDP-galactose transmembrane transporter activity	0/64	4/19664	1	6	0	1
GO:0015227	MF	p	acyl carnitine transmembrane transporter activity	0/64	4/19664	1	7	0	1
GO:0004827	MF	p	proline-tRNA ligase activity	0/64	2/19664	1	6	0	1
GO:0046848	MF	p	hydroxyapatite binding	0/64	4/19664	1	2	0	1
GO:0019104	MF	p	DNA N-glycosylase activity	0/64	9/19664	1	5	0	1
GO:0036393	MF	p	thiocyanate peroxidase activity	0/64	1/19664	1	5	0	1
GO:0034039	MF	p	8-oxo-7,8-dihydroguanine DNA N-glycosylase activity	0/64	2/19664	1	8	0	1
GO:0000225	MF	p	N-acetylglucosaminylphosphatidylinositol deacetylase activity	0/64	1/19664	1	5	0	1
GO:0016618	MF	p	hydroxypyruvate reductase activity	0/64	1/19664	1	5	0	1
GO:0045145	MF	p	single-stranded DNA 5'-3' exodeoxyribonuclease activity	0/64	4/19664	1	9	0	1
GO:0034739	MF	p	histone deacetylase activity (H4-K16 specific)	0/64	1/19664	1	6	0	1
GO:0019208	MF	p	phosphatase regulator activity	0/64	8/19664	1	3	0	1
GO:0047134	MF	p	protein-disulfide reductase (NAD(P)) activity	0/64	3/19664	1	6	0	1
GO:0060422	MF	p	peptidyl-dipeptidase inhibitor activity	0/64	1/19664	1	5	0	1
GO:0106352	MF	p	aspartate dehydrogenase NADP activity	0/64	1/19664	1	5	0	1
GO:0090482	MF	p	vitamin transmembrane transporter activity	0/64	2/19664	1	3	0	1
GO:0003983	MF	p	UTP:glucose-1-phosphate uridylyltransferase activity	0/64	1/19664	1	7	0	1
GO:0047280	MF	p	nicotinamide phosphoribosyltransferase activity	0/64	1/19664	1	5	0	1
GO:0004555	MF	p	alpha,alpha-trehalase activity	0/64	1/19664	1	6	0	1
GO:0004740	MF	p	pyruvate dehydrogenase (acetyl-transferring) kinase activity	0/64	5/19664	1	6	0	1
GO:0045547	MF	p	dehydrodolichyl diphosphate synthase activity	0/64	2/19664	1	5	0	1
GO:0001567	MF	p	cholesterol 25-hydroxylase activity	0/64	1/19664	1	5	0	1
GO:0018064	MF	p	protein-L-histidine N-tele-methyltransferase activity	0/64	2/19664	1	6	0	1
GO:0003747	MF	p	translation release factor activity	0/64	6/19664	1	7	0	1
GO:0008427	MF	p	calcium-dependent protein kinase inhibitor activity	0/64	3/19664	1	6	0	1
GO:0004719	MF	p	protein-L-isoaspartate (D-aspartate) O-methyltransferase activity	0/64	3/19664	1	8	0	1
GO:1902387	MF	p	ceramide 1-phosphate binding	0/64	7/19664	1	5	0	1
GO:1990935	MF	p	splicing factor binding	0/64	3/19664	1	3	0	1
GO:0016167	MF	p	glial cell-derived neurotrophic factor receptor activity	0/64	5/19664	1	5	0	1
GO:0004952	MF	p	dopamine neurotransmitter receptor activity	0/64	3/19664	1	5	0	1
GO:0031772	MF	p	type 2 hypocretin receptor binding	0/64	1/19664	1	7	0	1
GO:0031857	MF	p	type 1 parathyroid hormone receptor binding	0/64	1/19664	1	6	0	1
GO:0015175	MF	p	neutral amino acid transmembrane transporter activity	0/64	11/19664	1	6	0	1
GO:0030515	MF	p	snoRNA binding	0/64	19/19664	1	5	0	1
GO:0106229	MF	p	histone glutaryltransferase activity	0/64	1/19664	1	7	0	1
GO:0102500	MF	p	beta-maltose 4-alpha-glucanotransferase activity	0/64	1/19664	1	5	0	1
GO:0070403	MF	p	NAD+ binding	0/64	16/19664	1	6	0	1
GO:0071532	MF	p	ankyrin repeat binding	0/64	6/19664	1	4	0	1
GO:0035368	MF	p	selenocysteine insertion sequence binding	0/64	4/19664	1	6	0	1
GO:0050682	MF	p	AF-2 domain binding	0/64	3/19664	1	4	0	1
GO:0047341	MF	p	fucose-1-phosphate guanylyltransferase activity	0/64	1/19664	1	6	0	1
GO:0015166	MF	p	polyol transmembrane transporter activity	0/64	3/19664	1	4	0	1
GO:0015190	MF	p	L-leucine transmembrane transporter activity	0/64	5/19664	1	7	0	1
GO:0035500	MF	p	MH2 domain binding	0/64	2/19664	1	4	0	1
GO:0046873	MF	p	metal ion transmembrane transporter activity	0/64	3/19664	1	6	0	1
GO:0070644	MF	p	vitamin D response element binding	0/64	3/19664	1	10	0	1
GO:0004142	MF	p	diacylglycerol cholinephosphotransferase activity	0/64	3/19664	1	6	0	1
GO:0008109	MF	p	N-acetyllactosaminide beta-1,6-N-acetylglucosaminyltransferase activity	0/64	3/19664	1	6	0	1
GO:0120170	MF	p	intraciliary transport particle B binding	0/64	5/19664	1	3	0	1
GO:1990931	MF	p	mRNA N6-methyladenosine dioxygenase activity	0/64	2/19664	1	6	0	1
GO:0050571	MF	p	1,5-anhydro-D-fructose reductase activity	0/64	1/19664	1	5	0	1
GO:0008294	MF	p	calcium- and calmodulin-responsive adenylate cyclase activity	0/64	2/19664	1	5	0	1
GO:0004677	MF	p	DNA-dependent protein kinase activity	0/64	3/19664	1	7	0	1
GO:0051265	MF	p	diolein transacylation activity	0/64	1/19664	1	7	0	1
GO:0003755	MF	p	peptidyl-prolyl cis-trans isomerase activity	0/64	38/19664	1	4	0	1
GO:0008396	MF	p	oxysterol 7-alpha-hydroxylase activity	0/64	2/19664	1	5	0	1
GO:0070538	MF	p	oleic acid binding	0/64	2/19664	1	7	0	1
GO:0003851	MF	p	2-hydroxyacylsphingosine 1-beta-galactosyltransferase activity	0/64	1/19664	1	7	0	1
GO:0022839	MF	p	ion gated channel activity	0/64	2/19664	1	6	0	1
GO:0015057	MF	p	thrombin-activated receptor activity	0/64	5/19664	1	6	0	1
GO:0052821	MF	p	DNA-7-methyladenine glycosylase activity	0/64	1/19664	1	7	0	1
GO:0008263	MF	p	pyrimidine-specific mismatch base pair DNA N-glycosylase activity	0/64	2/19664	1	7	0	1
GO:0004661	MF	p	protein geranylgeranyltransferase activity	0/64	2/19664	1	6	0	1
GO:0102259	MF	p	1,2-diacylglycerol acylhydrolase activity	0/64	1/19664	1	5	0	1
GO:0102553	MF	p	lipoyl synthase activity (acting on pyruvate dehydrogenase E2 protein)	0/64	1/19664	1	5	0	1
GO:0018114	MF	p	threonine racemase activity	0/64	1/19664	1	7	0	1
GO:1990269	MF	p	RNA polymerase II C-terminal domain phosphoserine binding	0/64	5/19664	1	8	0	1
GO:0047800	MF	p	cysteamine dioxygenase activity	0/64	1/19664	1	5	0	1
GO:0034062	MF	p	5'-3' RNA polymerase activity	0/64	2/19664	1	6	0	1
GO:0016849	MF	p	phosphorus-oxygen lyase activity	0/64	2/19664	1	3	0	1
GO:0051536	MF	p	iron-sulfur cluster binding	0/64	11/19664	1	3	0	1
GO:0008234	MF	p	cysteine-type peptidase activity	0/64	26/19664	1	4	0	1
GO:0004087	MF	p	carbamoyl-phosphate synthase (ammonia) activity	0/64	1/19664	1	4	0	1
GO:0102707	MF	p	S-adenosyl-L-methionine:beta-alanine N-methyltransferase activity	0/64	1/19664	1	6	0	1
GO:0004715	MF	p	non-membrane spanning protein tyrosine kinase activity	0/64	45/19664	1	7	0	1
GO:0043262	MF	p	adenosine-diphosphatase activity	0/64	2/19664	1	7	0	1
GO:0036470	MF	p	tyrosine 3-monooxygenase activator activity	0/64	1/19664	1	4	0	1
GO:0004687	MF	p	myosin light chain kinase activity	0/64	4/19664	1	7	0	1
GO:0008705	MF	p	methionine synthase activity	0/64	1/19664	1	6	0	1
GO:0019763	MF	p	immunoglobulin receptor activity	0/64	1/19664	1	4	0	1
GO:0047545	MF	p	2-hydroxyglutarate dehydrogenase activity	0/64	1/19664	1	4	0	1
GO:0031728	MF	p	CCR3 chemokine receptor binding	0/64	5/19664	1	7	0	1
GO:0120022	MF	p	glucagon family peptide binding	0/64	1/19664	1	5	0	1
GO:0070840	MF	p	dynein complex binding	0/64	24/19664	1	3	0	1
GO:0097001	MF	p	ceramide binding	0/64	9/19664	1	4	0	1
GO:0031762	MF	p	follicle-stimulating hormone receptor binding	0/64	2/19664	1	5	0	1
GO:0017005	MF	p	3'-tyrosyl-DNA phosphodiesterase activity	0/64	1/19664	1	7	0	1
GO:0034040	MF	p	ATPase-coupled lipid transmembrane transporter activity	0/64	2/19664	1	6	0	1
GO:0004139	MF	p	deoxyribose-phosphate aldolase activity	0/64	1/19664	1	5	0	1
GO:0051087	MF	p	chaperone binding	0/64	105/19664	1	3	0	1
GO:0086006	MF	p	voltage-gated sodium channel activity involved in cardiac muscle cell action potential	0/64	5/19664	1	10	0	1
GO:0004819	MF	p	glutamine-tRNA ligase activity	0/64	2/19664	1	6	0	1
GO:0004089	MF	p	carbonate dehydratase activity	0/64	14/19664	1	5	0	1
GO:0004392	MF	p	heme oxygenase (decyclizing) activity	0/64	2/19664	1	5	0	1
GO:0047621	MF	p	acylpyruvate hydrolase activity	0/64	1/19664	1	5	0	1
GO:0004683	MF	p	calmodulin-dependent protein kinase activity	0/64	22/19664	1	7	0	1
GO:0004030	MF	p	aldehyde dehydrogenase [NAD(P)+] activity	0/64	5/19664	1	5	0	1
GO:0001760	MF	p	aminocarboxymuconate-semialdehyde decarboxylase activity	0/64	1/19664	1	5	0	1
GO:0047021	MF	p	15-hydroxyprostaglandin dehydrogenase (NADP+) activity	0/64	1/19664	1	5	0	1
GO:0032428	MF	p	beta-N-acetylgalactosaminidase activity	0/64	1/19664	1	7	0	1
GO:0033889	MF	p	N-sulfoglucosamine-3-sulfatase activity	0/64	1/19664	1	5	0	1
GO:0015144	MF	p	carbohydrate transmembrane transporter activity	0/64	1/19664	1	3	0	1
GO:0045294	MF	p	alpha-catenin binding	0/64	10/19664	1	3	0	1
GO:0008138	MF	p	protein tyrosine/serine/threonine phosphatase activity	0/64	39/19664	1	7	0	1
GO:0003726	MF	p	double-stranded RNA adenosine deaminase activity	0/64	6/19664	1	6	0	1
GO:0003977	MF	p	UDP-N-acetylglucosamine diphosphorylase activity	0/64	2/19664	1	6	0	1
GO:0005457	MF	p	GDP-fucose transmembrane transporter activity	0/64	1/19664	1	6	0	1
GO:0050355	MF	p	triphosphatase activity	0/64	1/19664	1	6	0	1
GO:0045545	MF	p	syndecan binding	0/64	6/19664	1	4	0	1
GO:1901235	MF	p	(R)-carnitine transmembrane transporter activity	0/64	1/19664	1	8	0	1
GO:0004603	MF	p	phenylethanolamine N-methyltransferase activity	0/64	1/19664	1	6	0	1
GO:0008970	MF	p	phospholipase A1 activity	0/64	16/19664	1	6	0	1
GO:0019871	MF	p	sodium channel inhibitor activity	0/64	8/19664	1	5	0	1
GO:0102488	MF	p	dTTP phosphohydrolase activity	0/64	3/19664	1	5	0	1
GO:0051430	MF	p	corticotropin-releasing hormone receptor 1 binding	0/64	4/19664	1	7	0	1
GO:0106301	MF	p	arachidonic acid 5,6-epoxygenase activity	0/64	1/19664	1	6	0	1
GO:0098631	MF	p	cell adhesion mediator activity	0/64	1/19664	1	4	0	1
GO:0004066	MF	p	asparagine synthase (glutamine-hydrolyzing) activity	0/64	2/19664	1	5	0	1
GO:0018738	MF	p	S-formylglutathione hydrolase activity	0/64	1/19664	1	5	0	1
GO:0047704	MF	p	bile-salt sulfotransferase activity	0/64	1/19664	1	5	0	1
GO:0003937	MF	p	IMP cyclohydrolase activity	0/64	1/19664	1	6	0	1
GO:0001018	MF	p	mitochondrial promoter sequence-specific DNA binding	0/64	3/19664	1	8	0	1
GO:0004672	MF	p	protein kinase activity	0/64	210/19664	1	5	0	1
GO:0017060	MF	p	3-galactosyl-N-acetylglucosaminide 4-alpha-L-fucosyltransferase activity	0/64	2/19664	1	6	0	1
GO:0000900	MF	p	translation repressor activity, mRNA regulatory element binding	0/64	15/19664	1	5	0	1
GO:0031767	MF	p	gastric inhibitory polypeptide receptor binding	0/64	1/19664	1	5	0	1
GO:0051751	MF	p	alpha-1,4-mannosyltransferase activity	0/64	1/19664	1	6	0	1
GO:0035613	MF	p	RNA stem-loop binding	0/64	14/19664	1	5	0	1
GO:1901480	MF	p	oleate transmembrane transporter activity	0/64	5/19664	1	7	0	1
GO:0017064	MF	p	fatty acid amide hydrolase activity	0/64	4/19664	1	5	0	1
GO:0097363	MF	p	protein O-GlcNAc transferase activity	0/64	3/19664	1	4	0	1
GO:0061685	MF	p	diphthine methylesterase activity	0/64	1/19664	1	5	0	1
GO:0050255	MF	p	ribitol 2-dehydrogenase activity	0/64	1/19664	1	5	0	1
GO:0035485	MF	p	adenine/guanine mispair binding	0/64	1/19664	1	7	0	1
GO:0008403	MF	p	25-hydroxycholecalciferol-24-hydroxylase activity	0/64	1/19664	1	5	0	1
GO:0044390	MF	p	ubiquitin-like protein conjugating enzyme binding	0/64	7/19664	1	4	0	1
GO:0106341	MF	p	omega-hydroxyceramide transacylase activity	0/64	1/19664	1	5	0	1
GO:0031871	MF	p	proteinase activated receptor binding	0/64	3/19664	1	5	0	1
GO:0031839	MF	p	type 1 neuromedin U receptor binding	0/64	1/19664	1	7	0	1
GO:0005113	MF	p	patched binding	0/64	8/19664	1	4	0	1
GO:0003875	MF	p	ADP-ribosylarginine hydrolase activity	0/64	2/19664	1	5	0	1
GO:0045518	MF	p	interleukin-22 receptor binding	0/64	2/19664	1	5	0	1
GO:0051731	MF	p	polynucleotide 5'-hydroxyl-kinase activity	0/64	2/19664	1	6	0	1
GO:0042007	MF	p	interleukin-18 binding	0/64	2/19664	1	4	0	1
GO:0004494	MF	p	methylmalonyl-CoA mutase activity	0/64	1/19664	1	4	0	1
GO:0016531	MF	p	copper chaperone activity	0/64	4/19664	1	3	0	1
GO:0005017	MF	p	platelet-derived growth factor-activated receptor activity	0/64	1/19664	1	8	0	1
GO:0047915	MF	p	ganglioside galactosyltransferase activity	0/64	1/19664	1	7	0	1
GO:0016758	MF	p	hexosyltransferase activity	0/64	6/19664	1	4	0	1
GO:0015651	MF	p	quaternary ammonium group transmembrane transporter activity	0/64	4/19664	1	6	0	1
GO:0002059	MF	p	thymine binding	0/64	1/19664	1	5	0	1
GO:0004861	MF	p	cyclin-dependent protein serine/threonine kinase inhibitor activity	0/64	12/19664	1	7	0	1
GO:0001217	MF	p	DNA-binding transcription repressor activity	0/64	8/19664	1	3	0	1
GO:0103069	MF	p	17-hydroxyprogesterone 21-hydroxylase activity	0/64	1/19664	1	6	0	1
GO:0035373	MF	p	chondroitin sulfate proteoglycan binding	0/64	3/19664	1	4	0	1
GO:0008376	MF	p	acetylgalactosaminyltransferase activity	0/64	11/19664	1	5	0	1
GO:0140625	MF	p	opioid growth factor receptor activity	0/64	2/19664	1	4	0	1
GO:0044013	MF	p	H2B histone acetyltransferase activity	0/64	1/19664	1	10	0	1
GO:0032542	MF	p	sulfiredoxin activity	0/64	2/19664	1	4	0	1
GO:0005034	MF	p	osmosensor activity	0/64	1/19664	1	4	0	1
GO:0070888	MF	p	E-box binding	0/64	48/19664	1	10	0	1
GO:0004843	MF	p	thiol-dependent deubiquitinase	0/64	112/19664	1	7	0	1
GO:0052741	MF	p	(R)-limonene 6-monooxygenase activity	0/64	2/19664	1	6	0	1
GO:0031870	MF	p	thromboxane A2 receptor binding	0/64	1/19664	1	6	0	1
GO:0015075	MF	p	ion transmembrane transporter activity	0/64	8/19664	1	3	0	1
GO:0031695	MF	p	alpha-2B adrenergic receptor binding	0/64	1/19664	1	6	0	1
GO:0016409	MF	p	palmitoyltransferase activity	0/64	18/19664	1	5	0	1
GO:0036435	MF	p	K48-linked polyubiquitin modification-dependent protein binding	0/64	9/19664	1	5	0	1
GO:0046523	MF	p	S-methyl-5-thioribose-1-phosphate isomerase activity	0/64	1/19664	1	5	0	1
GO:0008431	MF	p	vitamin E binding	0/64	3/19664	1	4	0	1
GO:0019797	MF	p	procollagen-proline 3-dioxygenase activity	0/64	3/19664	1	7	0	1
GO:0004951	MF	p	cholecystokinin receptor activity	0/64	2/19664	1	6	0	1
GO:0071567	MF	p	UFM1 hydrolase activity	0/64	1/19664	1	6	0	1
GO:0102662	MF	p	malonate-semialdehyde dehydrogenase (acetylating, NAD+) activity	0/64	1/19664	1	5	0	1
GO:0004373	MF	p	glycogen (starch) synthase activity	0/64	2/19664	1	7	0	1
GO:0052816	MF	p	long-chain acyl-CoA hydrolase activity	0/64	1/19664	1	7	0	1
GO:0052595	MF	p	aliphatic-amine oxidase activity	0/64	2/19664	1	5	0	1
GO:0004809	MF	p	tRNA (guanine-N2-)-methyltransferase activity	0/64	3/19664	1	8	0	1
GO:0034713	MF	p	type I transforming growth factor beta receptor binding	0/64	10/19664	1	6	0	1
GO:0035250	MF	p	UDP-galactosyltransferase activity	0/64	2/19664	1	6	0	1
GO:0140561	MF	p	EGF-domain serine glucosyltransferase activity	0/64	3/19664	1	7	0	1
GO:0038100	MF	p	nodal binding	0/64	4/19664	1	3	0	1
GO:0004043	MF	p	L-aminoadipate-semialdehyde dehydrogenase activity	0/64	1/19664	1	5	0	1
GO:0001791	MF	p	IgM binding	0/64	2/19664	1	4	0	1
GO:0008417	MF	p	fucosyltransferase activity	0/64	9/19664	1	5	0	1
GO:0043560	MF	p	insulin receptor substrate binding	0/64	11/19664	1	3	0	1
GO:0009055	MF	p	electron transfer activity	0/64	63/19664	1	3	0	1
GO:0030748	MF	p	amine N-methyltransferase activity	0/64	1/19664	1	6	0	1
GO:0003839	MF	p	gamma-glutamylcyclotransferase activity	0/64	3/19664	1	5	0	1
GO:0120015	MF	p	sterol transfer activity	0/64	1/19664	1	4	0	1
GO:0005105	MF	p	type 1 fibroblast growth factor receptor binding	0/64	5/19664	1	6	0	1
GO:0030023	MF	p	extracellular matrix constituent conferring elasticity	0/64	9/19664	1	3	0	1
GO:0102867	MF	p	molybdenum cofactor sulfurtransferase activity	0/64	1/19664	1	5	0	1
GO:0050733	MF	p	RS domain binding	0/64	3/19664	1	4	0	1
GO:0102116	MF	p	laurate hydroxylase activity	0/64	1/19664	1	5	0	1
GO:0061849	MF	p	telomeric G-quadruplex DNA binding	0/64	2/19664	1	7	0	1
GO:0004065	MF	p	arylsulfatase activity	0/64	14/19664	1	5	0	1
GO:0031406	MF	p	carboxylic acid binding	0/64	9/19664	1	4	0	1
GO:0051378	MF	p	serotonin binding	0/64	12/19664	1	4	0	1
GO:0102499	MF	p	SHG alpha-glucan phosphorylase activity	0/64	3/19664	1	5	0	1
GO:0015205	MF	p	nucleobase transmembrane transporter activity	0/64	1/19664	1	3	0	1
GO:0004733	MF	p	pyridoxamine-phosphate oxidase activity	0/64	1/19664	1	5	0	1
GO:0061953	MF	p	mRNA (adenine-N1-)-methyltransferase activity	0/64	3/19664	1	7	0	1
GO:0044388	MF	p	small protein activating enzyme binding	0/64	5/19664	1	4	0	1
GO:0005111	MF	p	type 2 fibroblast growth factor receptor binding	0/64	5/19664	1	6	0	1
GO:0047834	MF	p	D-threo-aldose 1-dehydrogenase activity	0/64	18/19664	1	5	0	1
GO:0048030	MF	p	disaccharide binding	0/64	1/19664	1	4	0	1
GO:0047748	MF	p	cholestanetetraol 26-dehydrogenase activity	0/64	1/19664	1	5	0	1
GO:0015368	MF	p	calcium:cation antiporter activity	0/64	1/19664	1	8	0	1
GO:0050700	MF	p	CARD domain binding	0/64	16/19664	1	4	0	1
GO:0004161	MF	p	dimethylallyltranstransferase activity	0/64	2/19664	1	5	0	1
GO:0050197	MF	p	phytanate-CoA ligase activity	0/64	2/19664	1	5	0	1
GO:0004900	MF	p	erythropoietin receptor activity	0/64	1/19664	1	5	0	1
GO:0140545	MF	p	protein disaggregase activity	0/64	5/19664	1	2	0	1
GO:0008941	MF	p	nitric oxide dioxygenase activity	0/64	1/19664	1	5	0	1
GO:0097657	MF	p	3',5'-nucleotide bisphosphate phosphatase activity	0/64	1/19664	1	6	0	1
GO:0004911	MF	p	interleukin-2 receptor activity	0/64	3/19664	1	5	0	1
GO:0016154	MF	p	pyrimidine-nucleoside phosphorylase activity	0/64	1/19664	1	5	0	1
GO:0051120	MF	p	hepoxilin A3 synthase activity	0/64	2/19664	1	3	0	1
GO:0086056	MF	p	voltage-gated calcium channel activity involved in AV node cell action potential	0/64	3/19664	1	11	0	1
GO:0035240	MF	p	dopamine binding	0/64	7/19664	1	4	0	1
GO:0052724	MF	p	inositol hexakisphosphate 3-kinase activity	0/64	4/19664	1	6	0	1
GO:0004918	MF	p	interleukin-8 receptor activity	0/64	2/19664	1	9	0	1
GO:0015016	MF	p	[heparan sulfate]-glucosamine N-sulfotransferase activity	0/64	4/19664	1	6	0	1
GO:0005427	MF	p	proton-dependent oligopeptide secondary active transmembrane transporter activity	0/64	2/19664	1	7	0	1
GO:0032027	MF	p	myosin light chain binding	0/64	7/19664	1	5	0	1
GO:0046899	MF	p	nucleoside triphosphate adenylate kinase activity	0/64	2/19664	1	6	0	1
GO:0008892	MF	p	guanine deaminase activity	0/64	1/19664	1	5	0	1
GO:0070181	MF	p	small ribosomal subunit rRNA binding	0/64	9/19664	1	6	0	1
GO:0004807	MF	p	triose-phosphate isomerase activity	0/64	1/19664	1	5	0	1
GO:0052871	MF	p	alpha-tocopherol omega-hydroxylase activity	0/64	1/19664	1	6	0	1
GO:0051539	MF	p	4 iron, 4 sulfur cluster binding	0/64	42/19664	1	4	0	1
GO:0036004	MF	p	GAF domain binding	0/64	1/19664	1	4	0	1
GO:0033787	MF	p	cyanocobalamin reductase (cyanide-eliminating) activity	0/64	1/19664	1	5	0	1
GO:0047359	MF	p	1-alkenyl-2-acylglycerol choline phosphotransferase activity	0/64	1/19664	1	5	0	1
GO:0055105	MF	p	ubiquitin-protein transferase inhibitor activity	0/64	1/19664	1	4	0	1
GO:0070061	MF	p	fructose binding	0/64	6/19664	1	4	0	1
GO:0008186	MF	p	ATP-dependent activity, acting on RNA	0/64	5/19664	1	2	0	1
GO:0004477	MF	p	methenyltetrahydrofolate cyclohydrolase activity	0/64	3/19664	1	6	0	1
GO:0071253	MF	p	connexin binding	0/64	6/19664	1	3	0	1
GO:0047006	MF	p	17-alpha,20-alpha-dihydroxypregn-4-en-3-one dehydrogenase activity	0/64	2/19664	1	6	0	1
GO:0016262	MF	p	protein N-acetylglucosaminyltransferase activity	0/64	3/19664	1	6	0	1
GO:0033188	MF	p	sphingomyelin synthase activity	0/64	3/19664	1	5	0	1
GO:0019905	MF	p	syntaxin binding	0/64	59/19664	1	4	0	1
GO:0031856	MF	p	parathyroid hormone receptor binding	0/64	1/19664	1	5	0	1
GO:0051032	MF	p	nucleic acid transmembrane transporter activity	0/64	1/19664	1	4	0	1
GO:0047159	MF	p	1-alkenylglycerophosphocholine O-acyltransferase activity	0/64	2/19664	1	6	0	1
GO:0015229	MF	p	L-ascorbic acid transmembrane transporter activity	0/64	2/19664	1	6	0	1
GO:0071936	MF	p	coreceptor activity involved in Wnt signaling pathway	0/64	2/19664	1	4	0	1
GO:0008798	MF	p	beta-aspartyl-peptidase activity	0/64	2/19664	1	5	0	1
GO:0031369	MF	p	translation initiation factor binding	0/64	23/19664	1	3	0	1
GO:0001002	MF	p	RNA polymerase III type 1 promoter sequence-specific DNA binding	0/64	3/19664	1	10	0	1
GO:0086076	MF	p	gap junction channel activity involved in atrial cardiac muscle cell-AV node cell electrical coupling	0/64	1/19664	1	9	0	1
GO:0015226	MF	p	carnitine transmembrane transporter activity	0/64	3/19664	1	7	0	1
GO:0046964	MF	p	3'-phosphoadenosine 5'-phosphosulfate transmembrane transporter activity	0/64	2/19664	1	7	0	1
GO:0001846	MF	p	opsonin binding	0/64	1/19664	1	3	0	1
GO:0035594	MF	p	ganglioside binding	0/64	1/19664	1	5	0	1
GO:0052817	MF	p	very long chain acyl-CoA hydrolase activity	0/64	1/19664	1	8	0	1
GO:0106029	MF	p	tRNA pseudouridine synthase activity	0/64	3/19664	1	5	0	1
GO:0030621	MF	p	U4 snRNA binding	0/64	6/19664	1	6	0	1
GO:0008241	MF	p	peptidyl-dipeptidase activity	0/64	2/19664	1	5	0	1
GO:0008900	MF	p	P-type potassium:proton transporter activity	0/64	3/19664	1	9	0	1
GO:0001537	MF	p	N-acetylgalactosamine 4-O-sulfotransferase activity	0/64	5/19664	1	5	0	1
GO:0005545	MF	p	1-phosphatidylinositol binding	0/64	14/19664	1	5	0	1
GO:0047025	MF	p	3-oxoacyl-[acyl-carrier-protein] reductase (NADH) activity	0/64	1/19664	1	5	0	1
GO:0004057	MF	p	arginyltransferase activity	0/64	1/19664	1	5	0	1
GO:0047057	MF	p	vitamin-K-epoxide reductase (warfarin-sensitive) activity	0/64	2/19664	1	5	0	1
GO:0003999	MF	p	adenine phosphoribosyltransferase activity	0/64	1/19664	1	6	0	1
GO:0004361	MF	p	glutaryl-CoA dehydrogenase activity	0/64	1/19664	1	5	0	1
GO:0019826	MF	p	oxygen sensor activity	0/64	5/19664	1	4	0	1
GO:0016890	MF	p	site-specific endodeoxyribonuclease activity, specific for altered base	0/64	2/19664	1	7	0	1
GO:0047994	MF	p	hydroxymethylglutaryl-CoA hydrolase activity	0/64	1/19664	1	6	0	1
GO:0001856	MF	p	complement component C5a binding	0/64	1/19664	1	4	0	1
GO:1905538	MF	p	polysome binding	0/64	6/19664	1	4	0	1
GO:0140517	MF	p	protein-RNA adaptor activity	0/64	1/19664	1	3	0	1
GO:0047756	MF	p	chondroitin 4-sulfotransferase activity	0/64	4/19664	1	6	0	1
GO:0000179	MF	p	rRNA (adenine-N6,N6-)-dimethyltransferase activity	0/64	4/19664	1	8	0	1
GO:0008092	MF	p	cytoskeletal protein binding	0/64	47/19664	1	3	0	1
GO:0004530	MF	p	deoxyribonuclease I activity	0/64	5/19664	1	8	0	1
GO:0043024	MF	p	ribosomal small subunit binding	0/64	17/19664	1	4	0	1
GO:0080030	MF	p	methyl indole-3-acetate esterase activity	0/64	4/19664	1	5	0	1
GO:0002046	MF	p	opsin binding	0/64	5/19664	1	3	0	1
GO:0060703	MF	p	deoxyribonuclease inhibitor activity	0/64	1/19664	1	4	0	1
GO:0086063	MF	p	voltage-gated sodium channel activity involved in SA node cell action potential	0/64	1/19664	1	11	0	1
GO:0004731	MF	p	purine-nucleoside phosphorylase activity	0/64	2/19664	1	5	0	1
GO:0033040	MF	p	sour taste receptor activity	0/64	2/19664	1	5	0	1
GO:0004610	MF	p	phosphoacetylglucosamine mutase activity	0/64	1/19664	1	5	0	1
GO:0016005	MF	p	phospholipase A2 activator activity	0/64	2/19664	1	6	0	1
GO:0051500	MF	p	D-tyrosyl-tRNA(Tyr) deacylase activity	0/64	2/19664	1	7	0	1
GO:0031821	MF	p	G protein-coupled serotonin receptor binding	0/64	4/19664	1	5	0	1
GO:0102757	MF	p	NADPH phosphatase activity	0/64	1/19664	1	6	0	1
GO:0016679	MF	p	oxidoreductase activity, acting on diphenols and related substances as donors	0/64	1/19664	1	3	0	1
GO:0031764	MF	p	type 1 galanin receptor binding	0/64	1/19664	1	7	0	1
GO:0015168	MF	p	glycerol transmembrane transporter activity	0/64	2/19664	1	5	0	1
GO:0016521	MF	p	pituitary adenylate cyclase activating polypeptide activity	0/64	1/19664	1	6	0	1
GO:0008373	MF	p	sialyltransferase activity	0/64	17/19664	1	4	0	1
GO:0120225	MF	p	coenzyme A binding	0/64	2/19664	1	8	0	1
GO:0000035	MF	p	acyl binding	0/64	2/19664	1	2	0	1
GO:0033842	MF	p	N-acetyl-beta-glucosaminyl-glycoprotein 4-beta-N-acetylgalactosaminyltransferase activity	0/64	2/19664	1	6	0	1
GO:0043515	MF	p	kinetochore binding	0/64	6/19664	1	2	0	1
GO:0004534	MF	p	5'-3' exoribonuclease activity	0/64	4/19664	1	8	0	1
GO:0050185	MF	p	phosphatidylinositol deacylase activity	0/64	1/19664	1	5	0	1
GO:0043559	MF	p	insulin binding	0/64	5/19664	1	5	0	1
GO:0016768	MF	p	spermine synthase activity	0/64	1/19664	1	4	0	1
GO:0061749	MF	p	forked DNA-dependent helicase activity	0/64	2/19664	1	6	0	1
GO:0071209	MF	p	U7 snRNA binding	0/64	3/19664	1	6	0	1
GO:0004510	MF	p	tryptophan 5-monooxygenase activity	0/64	2/19664	1	5	0	1
GO:0001006	MF	p	RNA polymerase III type 3 promoter sequence-specific DNA binding	0/64	6/19664	1	10	0	1
GO:0008493	MF	p	tetracycline transmembrane transporter activity	0/64	1/19664	1	6	0	1
GO:0016212	MF	p	kynurenine-oxoglutarate transaminase activity	0/64	4/19664	1	6	0	1
GO:0102420	MF	p	sn-1-glycerol-3-phosphate C16:0-DCA-CoA acyl transferase activity	0/64	4/19664	1	5	0	1
GO:0017136	MF	p	NAD-dependent histone deacetylase activity	0/64	4/19664	1	6	0	1
GO:0033038	MF	p	bitter taste receptor activity	0/64	20/19664	1	5	0	1
GO:0031701	MF	p	angiotensin receptor binding	0/64	2/19664	1	5	0	1
GO:0050218	MF	p	propionate-CoA ligase activity	0/64	4/19664	1	5	0	1
GO:0047293	MF	p	4-hydroxybenzoate nonaprenyltransferase activity	0/64	1/19664	1	6	0	1
GO:0005343	MF	p	organic acid:sodium symporter activity	0/64	3/19664	1	9	0	1
GO:0010857	MF	p	calcium-dependent protein kinase activity	0/64	1/19664	1	6	0	1
GO:0043530	MF	p	adenosine 5'-monophosphoramidase activity	0/64	4/19664	1	5	0	1
GO:0008448	MF	p	N-acetylglucosamine-6-phosphate deacetylase activity	0/64	1/19664	1	5	0	1
GO:0005140	MF	p	interleukin-9 receptor binding	0/64	1/19664	1	5	0	1
GO:0008531	MF	p	riboflavin kinase activity	0/64	1/19664	1	5	0	1
GO:0008121	MF	p	ubiquinol-cytochrome-c reductase activity	0/64	6/19664	1	7	0	1
GO:0004032	MF	p	alditol:NADP+ 1-oxidoreductase activity	0/64	12/19664	1	7	0	1
GO:0008117	MF	p	sphinganine-1-phosphate aldolase activity	0/64	1/19664	1	5	0	1
GO:0016807	MF	p	cysteine-type carboxypeptidase activity	0/64	2/19664	1	6	0	1
GO:0015099	MF	p	nickel cation transmembrane transporter activity	0/64	1/19664	1	8	0	1
GO:0031681	MF	p	G-protein beta-subunit binding	0/64	20/19664	1	3	0	1
GO:0061770	MF	p	translation elongation factor binding	0/64	1/19664	1	3	0	1
GO:0008440	MF	p	inositol-1,4,5-trisphosphate 3-kinase activity	0/64	4/19664	1	6	0	1
GO:0016933	MF	p	extracellularly glycine-gated ion channel activity	0/64	1/19664	1	10	0	1
GO:0008781	MF	p	N-acylneuraminate cytidylyltransferase activity	0/64	2/19664	1	6	0	1
GO:0071791	MF	p	chemokine (C-C motif) ligand 5 binding	0/64	2/19664	1	6	0	1
GO:0035173	MF	p	histone kinase activity	0/64	3/19664	1	6	0	1
GO:0048270	MF	p	methionine adenosyltransferase regulator activity	0/64	1/19664	1	3	0	1
GO:0052795	MF	p	exo-alpha-(2->6)-sialidase activity	0/64	4/19664	1	7	0	1
GO:0004123	MF	p	cystathionine gamma-lyase activity	0/64	1/19664	1	4	0	1
GO:0008486	MF	p	diphosphoinositol-polyphosphate diphosphatase activity	0/64	5/19664	1	6	0	1
GO:0042586	MF	p	peptide deformylase activity	0/64	1/19664	1	5	0	1
GO:0045030	MF	p	G protein-coupled UTP receptor activity	0/64	2/19664	1	6	0	1
GO:1990050	MF	p	phosphatidic acid transfer activity	0/64	7/19664	1	5	0	1
GO:0015165	MF	p	pyrimidine nucleotide-sugar transmembrane transporter activity	0/64	2/19664	1	5	0	1
GO:0106275	MF	p	NADP+-protein-arginine ADP-ribosyltransferase activity	0/64	4/19664	1	6	0	1
GO:0016972	MF	p	thiol oxidase activity	0/64	3/19664	1	5	0	1
GO:0008390	MF	p	testosterone 16-alpha-hydroxylase activity	0/64	1/19664	1	5	0	1
GO:0016937	MF	p	short-branched-chain-acyl-CoA dehydrogenase activity	0/64	1/19664	1	5	0	1
GO:0004024	MF	p	alcohol dehydrogenase activity, zinc-dependent	0/64	7/19664	1	7	0	1
GO:0034595	MF	p	phosphatidylinositol phosphate 5-phosphatase activity	0/64	3/19664	1	7	0	1
GO:0030021	MF	p	extracellular matrix structural constituent conferring compression resistance	0/64	16/19664	1	3	0	1
GO:0008080	MF	p	N-acetyltransferase activity	0/64	18/19664	1	6	0	1
GO:0004864	MF	p	protein phosphatase inhibitor activity	0/64	33/19664	1	5	0	1
GO:0001729	MF	p	ceramide kinase activity	0/64	2/19664	1	6	0	1
GO:0047105	MF	p	4-trimethylammoniobutyraldehyde dehydrogenase activity	0/64	1/19664	1	5	0	1
GO:0050153	MF	p	omega-hydroxydecanoate dehydrogenase activity	0/64	1/19664	1	5	0	1
GO:0050031	MF	p	L-pipecolate oxidase activity	0/64	1/19664	1	5	0	1
GO:0050510	MF	p	N-acetylgalactosaminyl-proteoglycan 3-beta-glucuronosyltransferase activity	0/64	4/19664	1	6	0	1
GO:0004817	MF	p	cysteine-tRNA ligase activity	0/64	2/19664	1	6	0	1
GO:0036121	MF	p	double-stranded DNA helicase activity	0/64	2/19664	1	6	0	1
GO:0015233	MF	p	pantothenate transmembrane transporter activity	0/64	1/19664	1	6	0	1
GO:0080025	MF	p	phosphatidylinositol-3,5-bisphosphate binding	0/64	28/19664	1	7	0	1
GO:0019806	MF	p	bromide peroxidase activity	0/64	1/19664	1	5	0	1
GO:0102200	MF	p	N-acetylphosphatidylethanolamine-hydrolysing phospholipase activity	0/64	1/19664	1	6	0	1
GO:0031877	MF	p	somatostatin receptor binding	0/64	1/19664	1	6	0	1
GO:0043924	MF	p	suramin binding	0/64	1/19664	1	4	0	1
GO:0008525	MF	p	phosphatidylcholine transporter activity	0/64	6/19664	1	4	0	1
GO:0052740	MF	p	1-acyl-2-lysophosphatidylserine acylhydrolase activity	0/64	10/19664	1	6	0	1
GO:0071207	MF	p	histone pre-mRNA stem-loop binding	0/64	2/19664	1	6	0	1
GO:0015213	MF	p	uridine transmembrane transporter activity	0/64	5/19664	1	6	0	1
GO:0061649	MF	p	ubiquitin modification-dependent histone binding	0/64	3/19664	1	6	0	1
GO:0015375	MF	p	glycine:sodium symporter activity	0/64	2/19664	1	12	0	1
GO:0047238	MF	p	glucuronosyl-N-acetylgalactosaminyl-proteoglycan 4-beta-N-acetylgalactosaminyltransferase activity	0/64	6/19664	1	6	0	1
GO:0071558	MF	p	histone H3-tri/di-methyl-lysine-27 demethylase activity	0/64	5/19664	1	5	0	1
GO:0005289	MF	p	high-affinity arginine transmembrane transporter activity	0/64	1/19664	1	8	0	1
GO:0061731	MF	p	ribonucleoside-diphosphate reductase activity	0/64	1/19664	1	5	0	1
GO:0004854	MF	p	xanthine dehydrogenase activity	0/64	1/19664	1	5	0	1
GO:0004575	MF	p	sucrose alpha-glucosidase activity	0/64	1/19664	1	7	0	1
GO:0046970	MF	p	NAD-dependent histone deacetylase activity (H4-K16 specific)	0/64	1/19664	1	7	0	1
GO:0015495	MF	p	gamma-aminobutyric acid:proton symporter activity	0/64	1/19664	1	9	0	1
GO:0030296	MF	p	protein tyrosine kinase activator activity	0/64	10/19664	1	6	0	1
GO:0005536	MF	p	glucose binding	0/64	11/19664	1	4	0	1
GO:0062124	MF	p	4-hydroxybutyrate receptor activity	0/64	1/19664	1	3	0	1
GO:0035252	MF	p	UDP-xylosyltransferase activity	0/64	8/19664	1	6	0	1
GO:0102490	MF	p	8-oxo-dGTP phosphohydrolase activity	0/64	3/19664	1	5	0	1
GO:0032182	MF	p	ubiquitin-like protein binding	0/64	5/19664	1	3	0	1
GO:0140537	MF	p	transcription regulator activator activity	0/64	8/19664	1	3	0	1
GO:0070042	MF	p	rRNA (uridine-N3-)-methyltransferase activity	0/64	1/19664	1	8	0	1
GO:0031727	MF	p	CCR2 chemokine receptor binding	0/64	6/19664	1	7	0	1
GO:0004775	MF	p	succinate-CoA ligase (ADP-forming) activity	0/64	3/19664	1	6	0	1
GO:0031895	MF	p	V1B vasopressin receptor binding	0/64	1/19664	1	6	0	1
GO:0017098	MF	p	sulfonylurea receptor binding	0/64	2/19664	1	4	0	1
GO:0016997	MF	p	alpha-sialidase activity	0/64	2/19664	1	5	0	1
GO:1904493	MF	p	tetrahydrofolyl-poly(glutamate) polymer binding	0/64	1/19664	1	2	0	1
GO:0070016	MF	p	armadillo repeat domain binding	0/64	10/19664	1	4	0	1
GO:0004488	MF	p	methylenetetrahydrofolate dehydrogenase (NADP+) activity	0/64	4/19664	1	6	0	1
GO:0008301	MF	p	DNA binding, bending	0/64	16/19664	1	5	0	1
GO:0050544	MF	p	arachidonic acid binding	0/64	6/19664	1	9	0	1
GO:0004946	MF	p	bombesin receptor activity	0/64	2/19664	1	7	0	1
GO:0050528	MF	p	acyloxyacyl hydrolase activity	0/64	1/19664	1	5	0	1
GO:0071813	MF	p	lipoprotein particle binding	0/64	8/19664	1	4	0	1
GO:0150025	MF	p	oxidised low-density lipoprotein particle receptor activity	0/64	1/19664	1	3	0	1
GO:0050353	MF	p	trimethyllysine dioxygenase activity	0/64	1/19664	1	5	0	1
GO:0052907	MF	p	23S rRNA (adenine(1618)-N(6))-methyltransferase activity	0/64	1/19664	1	9	0	1
GO:0005085	MF	p	guanyl-nucleotide exchange factor activity	0/64	223/19664	1	6	0	1
GO:0031770	MF	p	growth hormone-releasing hormone receptor binding	0/64	1/19664	1	6	0	1
GO:0016403	MF	p	dimethylargininase activity	0/64	2/19664	1	5	0	1
GO:0044717	MF	p	8-hydroxy-dADP phosphatase activity	0/64	1/19664	1	7	0	1
GO:0018812	MF	p	3-hydroxyacyl-CoA dehydratase activity	0/64	5/19664	1	5	0	1
GO:0043914	MF	p	NADPH:sulfur oxidoreductase activity	0/64	1/19664	1	3	0	1
GO:0031883	MF	p	taste receptor binding	0/64	1/19664	1	5	0	1
GO:0016316	MF	p	phosphatidylinositol-3,4-bisphosphate 4-phosphatase activity	0/64	2/19664	1	9	0	1
GO:0000721	MF	p	(R,R)-butanediol dehydrogenase activity	0/64	1/19664	1	5	0	1
GO:0004842	MF	p	ubiquitin-protein transferase activity	0/64	229/19664	1	4	0	1
GO:0008785	MF	p	alkyl hydroperoxide reductase activity	0/64	1/19664	1	5	0	1
GO:0050656	MF	p	3'-phosphoadenosine 5'-phosphosulfate binding	0/64	9/19664	1	8	0	1
GO:0035538	MF	p	carbohydrate response element binding	0/64	1/19664	1	10	0	1
GO:0106050	MF	p	tRNA 2'-O-methyltransferase activity	0/64	1/19664	1	7	0	1
GO:0015139	MF	p	alpha-ketoglutarate transmembrane transporter activity	0/64	2/19664	1	6	0	1
GO:0043956	MF	p	3-hydroxypropionyl-CoA dehydratase activity	0/64	1/19664	1	5	0	1
GO:0004569	MF	p	glycoprotein endo-alpha-1,2-mannosidase activity	0/64	1/19664	1	7	0	1
GO:0044020	MF	p	histone methyltransferase activity (H4-R3 specific)	0/64	4/19664	1	9	0	1
GO:0052858	MF	p	peptidyl-lysine acetyltransferase activity	0/64	1/19664	1	7	0	1
GO:0047044	MF	p	androstan-3-alpha,17-beta-diol dehydrogenase activity	0/64	9/19664	1	6	0	1
GO:0000993	MF	p	RNA polymerase II complex binding	0/64	30/19664	1	6	0	1
GO:0086041	MF	p	voltage-gated potassium channel activity involved in SA node cell action potential depolarization	0/64	1/19664	1	10	0	1
GO:0003947	MF	p	(N-acetylneuraminyl)-galactosylglucosylceramide N-acetylgalactosaminyltransferase activity	0/64	1/19664	1	6	0	1
GO:0008725	MF	p	DNA-3-methyladenine glycosylase activity	0/64	1/19664	1	8	0	1
GO:0090560	MF	p	2-(3-amino-3-carboxypropyl)histidine synthase activity	0/64	2/19664	1	4	0	1
GO:0106008	MF	p	2-oxoglutaramate amidase activity	0/64	1/19664	1	5	0	1
GO:0016603	MF	p	glutaminyl-peptide cyclotransferase activity	0/64	2/19664	1	5	0	1
GO:0044716	MF	p	8-oxo-GDP phosphatase activity	0/64	2/19664	1	7	0	1
GO:0102140	MF	p	heparan sulfate N-deacetylase activity	0/64	2/19664	1	5	0	1
GO:0003854	MF	p	3-beta-hydroxy-delta5-steroid dehydrogenase activity	0/64	6/19664	1	6	0	1
GO:0030429	MF	p	kynureninase activity	0/64	1/19664	1	5	0	1
GO:0015220	MF	p	choline transmembrane transporter activity	0/64	7/19664	1	6	0	1
GO:0051903	MF	p	S-(hydroxymethyl)glutathione dehydrogenase activity	0/64	2/19664	1	5	0	1
GO:0031723	MF	p	CXCR4 chemokine receptor binding	0/64	1/19664	1	7	0	1
GO:0031802	MF	p	type 5 metabotropic glutamate receptor binding	0/64	5/19664	1	6	0	1
GO:0000995	MF	p	RNA polymerase III general transcription initiation factor activity	0/64	6/19664	1	2	0	1
GO:0004964	MF	p	luteinizing hormone receptor activity	0/64	1/19664	1	5	0	1
GO:0086007	MF	p	voltage-gated calcium channel activity involved in cardiac muscle cell action potential	0/64	4/19664	1	10	0	1
GO:0030545	MF	p	signaling receptor regulator activity	0/64	4/19664	1	2	0	1
GO:0102121	MF	p	ceramidase activity	0/64	6/19664	1	5	0	1
GO:1990699	MF	p	palmitoleyl hydrolase activity	0/64	1/19664	1	5	0	1
GO:0017166	MF	p	vinculin binding	0/64	12/19664	1	4	0	1
GO:0030275	MF	p	LRR domain binding	0/64	6/19664	1	4	0	1
GO:0044610	MF	p	FMN transmembrane transporter activity	0/64	1/19664	1	6	0	1
GO:0004921	MF	p	interleukin-11 receptor activity	0/64	3/19664	1	5	0	1
GO:0047696	MF	p	beta-adrenergic receptor kinase activity	0/64	4/19664	1	6	0	1
GO:0008955	MF	p	peptidoglycan glycosyltransferase activity	0/64	1/19664	1	5	0	1
GO:0035516	MF	p	oxidative DNA demethylase activity	0/64	4/19664	1	5	0	1
GO:0016174	MF	p	NAD(P)H oxidase H2O2-forming activity	0/64	7/19664	1	5	0	1
GO:0043183	MF	p	vascular endothelial growth factor receptor 1 binding	0/64	3/19664	1	6	0	1
GO:0062105	MF	p	RNA 2'-O-methyltransferase activity	0/64	1/19664	1	6	0	1
GO:0004748	MF	p	ribonucleoside-diphosphate reductase activity, thioredoxin disulfide as acceptor	0/64	3/19664	1	6	0	1
GO:0008753	MF	p	NADPH dehydrogenase (quinone) activity	0/64	2/19664	1	6	0	1
GO:0016831	MF	p	carboxy-lyase activity	0/64	7/19664	1	4	0	1
GO:0097163	MF	p	sulfur carrier activity	0/64	1/19664	1	2	0	1
GO:0015271	MF	p	outward rectifier potassium channel activity	0/64	9/19664	1	10	0	1
GO:0051213	MF	p	dioxygenase activity	0/64	22/19664	1	3	0	1
GO:1990763	MF	p	arrestin family protein binding	0/64	9/19664	1	3	0	1
GO:0008746	MF	p	NAD(P)+ transhydrogenase activity	0/64	1/19664	1	5	0	1
GO:0016803	MF	p	ether hydrolase activity	0/64	1/19664	1	4	0	1
GO:1990422	MF	p	glyoxalase (glycolic acid-forming) activity	0/64	1/19664	1	5	0	1
GO:0047191	MF	p	1-alkylglycerophosphocholine O-acyltransferase activity	0/64	1/19664	1	6	0	1
GO:0015929	MF	p	hexosaminidase activity	0/64	1/19664	1	5	0	1
GO:0036487	MF	p	nitric-oxide synthase inhibitor activity	0/64	1/19664	1	4	0	1
GO:0008413	MF	p	8-oxo-7,8-dihydroguanosine triphosphate pyrophosphatase activity	0/64	2/19664	1	7	0	1
GO:0017159	MF	p	pantetheine hydrolase activity	0/64	2/19664	1	5	0	1
GO:0042602	MF	p	riboflavin reductase (NADPH) activity	0/64	1/19664	1	5	0	1
GO:0015295	MF	p	solute:proton symporter activity	0/64	4/19664	1	7	0	1
GO:0004017	MF	p	adenylate kinase activity	0/64	8/19664	1	7	0	1
GO:0004879	MF	p	nuclear receptor activity	0/64	52/19664	1	4	0	1
GO:0019902	MF	p	phosphatase binding	0/64	50/19664	1	4	0	1
GO:0033745	MF	p	L-methionine-(R)-S-oxide reductase activity	0/64	3/19664	1	5	0	1
GO:0031741	MF	p	type B gastrin/cholecystokinin receptor binding	0/64	1/19664	1	7	0	1
GO:0061630	MF	p	ubiquitin protein ligase activity	0/64	298/19664	1	5	0	1
GO:0032564	MF	p	dATP binding	0/64	3/19664	1	8	0	1
GO:0044549	MF	p	GTP cyclohydrolase binding	0/64	1/19664	1	4	0	1
GO:0005345	MF	p	purine nucleobase transmembrane transporter activity	0/64	4/19664	1	4	0	1
GO:0140272	MF	p	exogenous protein binding	0/64	1/19664	1	2	0	1
GO:0004519	MF	p	endonuclease activity	0/64	35/19664	1	5	0	1
GO:0090555	MF	p	phosphatidylethanolamine flippase activity	0/64	6/19664	1	7	0	1
GO:0008188	MF	p	neuropeptide receptor activity	0/64	18/19664	1	6	0	1
GO:0030882	MF	p	lipid antigen binding	0/64	1/19664	1	3	0	1
GO:0001165	MF	p	RNA polymerase I cis-regulatory region sequence-specific DNA binding	0/64	1/19664	1	9	0	1
GO:0030294	MF	p	receptor signaling protein tyrosine kinase inhibitor activity	0/64	1/19664	1	7	0	1
GO:0102339	MF	p	3-oxo-arachidoyl-CoA reductase activity	0/64	1/19664	1	5	0	1
GO:0045295	MF	p	gamma-catenin binding	0/64	12/19664	1	3	0	1
GO:0045031	MF	p	G protein-coupled ATP receptor activity	0/64	2/19664	1	7	0	1
GO:0031777	MF	p	type 1 melanin-concentrating hormone receptor binding	0/64	1/19664	1	7	0	1
GO:0052751	MF	p	GDP-mannose hydrolase activity	0/64	1/19664	1	6	0	1
GO:0030280	MF	p	structural constituent of skin epidermis	0/64	15/19664	1	2	0	1
GO:0004449	MF	p	isocitrate dehydrogenase (NAD+) activity	0/64	3/19664	1	6	0	1
GO:0004475	MF	p	mannose-1-phosphate guanylyltransferase activity	0/64	1/19664	1	7	0	1
GO:0004782	MF	p	sulfinoalanine decarboxylase activity	0/64	2/19664	1	5	0	1
GO:0008454	MF	p	alpha-1,3-mannosylglycoprotein 4-beta-N-acetylglucosaminyltransferase activity	0/64	3/19664	1	6	0	1
GO:0031859	MF	p	platelet activating factor receptor binding	0/64	1/19664	1	5	0	1
GO:0005068	MF	p	transmembrane receptor protein tyrosine kinase adaptor activity	0/64	14/19664	1	8	0	1
GO:0034590	MF	p	L-hydroxyproline transmembrane transporter activity	0/64	1/19664	1	7	0	1
GO:0004991	MF	p	parathyroid hormone receptor activity	0/64	2/19664	1	5	0	1
GO:0047092	MF	p	27-hydroxycholesterol 7-alpha-monooxygenase activity	0/64	1/19664	1	5	0	1
GO:0035254	MF	p	glutamate receptor binding	0/64	8/19664	1	4	0	1
GO:0008331	MF	p	high voltage-gated calcium channel activity	0/64	10/19664	1	10	0	1
GO:0015379	MF	p	potassium:chloride symporter activity	0/64	9/19664	1	9	0	1
GO:0046979	MF	p	TAP2 binding	0/64	3/19664	1	4	0	1
GO:0015377	MF	p	cation:chloride symporter activity	0/64	2/19664	1	8	0	1
GO:0071796	MF	p	K6-linked polyubiquitin modification-dependent protein binding	0/64	2/19664	1	5	0	1
GO:0004982	MF	p	N-formyl peptide receptor activity	0/64	4/19664	1	6	0	1
GO:0000175	MF	p	3'-5'-exoribonuclease activity	0/64	32/19664	1	8	0	1
GO:0015079	MF	p	potassium ion transmembrane transporter activity	0/64	3/19664	1	7	0	1
GO:0047977	MF	p	hepoxilin-epoxide hydrolase activity	0/64	2/19664	1	5	0	1
GO:0004345	MF	p	glucose-6-phosphate dehydrogenase activity	0/64	2/19664	1	5	0	1
GO:0004491	MF	p	methylmalonate-semialdehyde dehydrogenase (acylating) activity	0/64	1/19664	1	5	0	1
GO:0004651	MF	p	polynucleotide 5'-phosphatase activity	0/64	2/19664	1	7	0	1
GO:0001849	MF	p	complement component C1q complex binding	0/64	8/19664	1	4	0	1
GO:0008177	MF	p	succinate dehydrogenase (ubiquinone) activity	0/64	2/19664	1	5	0	1
GO:0017057	MF	p	6-phosphogluconolactonase activity	0/64	2/19664	1	5	0	1
GO:0051019	MF	p	mitogen-activated protein kinase binding	0/64	20/19664	1	6	0	1
GO:0003938	MF	p	IMP dehydrogenase activity	0/64	2/19664	1	5	0	1
GO:0000254	MF	p	C-4 methylsterol oxidase activity	0/64	3/19664	1	5	0	1
GO:0017042	MF	p	glycosylceramidase activity	0/64	2/19664	1	5	0	1
GO:0003872	MF	p	6-phosphofructokinase activity	0/64	3/19664	1	7	0	1
GO:0005365	MF	p	myo-inositol transmembrane transporter activity	0/64	2/19664	1	5	0	1
GO:0005451	MF	p	monovalent cation:proton antiporter activity	0/64	1/19664	1	8	0	1
GO:0004825	MF	p	methionine-tRNA ligase activity	0/64	2/19664	1	6	0	1
GO:0005298	MF	p	proline:sodium symporter activity	0/64	3/19664	1	11	0	1
GO:0019135	MF	p	deoxyhypusine monooxygenase activity	0/64	1/19664	1	4	0	1
GO:0004169	MF	p	dolichyl-phosphate-mannose-protein mannosyltransferase activity	0/64	7/19664	1	6	0	1
GO:0004316	MF	p	3-oxoacyl-[acyl-carrier-protein] reductase (NADPH) activity	0/64	2/19664	1	6	0	1
GO:0004168	MF	p	dolichol kinase activity	0/64	1/19664	1	5	0	1
GO:0003978	MF	p	UDP-glucose 4-epimerase activity	0/64	1/19664	1	5	0	1
GO:0047102	MF	p	aminomuconate-semialdehyde dehydrogenase activity	0/64	1/19664	1	5	0	1
GO:0008446	MF	p	GDP-mannose 4,6-dehydratase activity	0/64	1/19664	1	5	0	1
GO:0033549	MF	p	MAP kinase phosphatase activity	0/64	6/19664	1	7	0	1
GO:0047127	MF	p	thiomorpholine-carboxylate dehydrogenase activity	0/64	1/19664	1	5	0	1
GO:0023025	MF	p	MHC class Ib protein complex binding	0/64	2/19664	1	4	0	1
GO:0140292	MF	p	ADP-ribosylserine hydrolase activity	0/64	1/19664	1	5	0	1
GO:0047941	MF	p	glucuronolactone reductase activity	0/64	1/19664	1	5	0	1
GO:0031867	MF	p	EP4 subtype prostaglandin E2 receptor binding	0/64	1/19664	1	6	0	1
GO:0050480	MF	p	imidazolonepropionase activity	0/64	1/19664	1	5	0	1
GO:0044547	MF	p	DNA topoisomerase binding	0/64	4/19664	1	4	0	1
GO:0008142	MF	p	oxysterol binding	0/64	7/19664	1	5	0	1
GO:0051736	MF	p	polyribonucleotide 5'-hydroxyl-kinase activity	0/64	1/19664	1	8	0	1
GO:0004566	MF	p	beta-glucuronidase activity	0/64	3/19664	1	5	0	1
GO:0047150	MF	p	betaine-homocysteine S-methyltransferase activity	0/64	1/19664	1	6	0	1
GO:0052895	MF	p	N1-acetylspermine:oxygen oxidoreductase (N1-acetylspermidine-forming) activity	0/64	1/19664	1	5	0	1
GO:0016891	MF	p	endoribonuclease activity, producing 5'-phosphomonoesters	0/64	2/19664	1	7	0	1
GO:1990518	MF	p	single-stranded 3'-5' DNA helicase activity	0/64	3/19664	1	7	0	1
GO:0050816	MF	p	phosphothreonine residue binding	0/64	3/19664	1	5	0	1
GO:0008962	MF	p	phosphatidylglycerophosphatase activity	0/64	1/19664	1	6	0	1
GO:0043812	MF	p	phosphatidylinositol-4-phosphate phosphatase activity	0/64	4/19664	1	8	0	1
GO:0008384	MF	p	IkappaB kinase activity	0/64	3/19664	1	7	0	1
GO:0046911	MF	p	metal chelating activity	0/64	1/19664	1	5	0	1
GO:0031957	MF	p	very long-chain fatty acid-CoA ligase activity	0/64	10/19664	1	6	0	1
GO:0070698	MF	p	type I activin receptor binding	0/64	4/19664	1	7	0	1
GO:0043430	MF	p	2-decaprenyl-6-methoxy-1,4-benzoquinone methyltransferase activity	0/64	1/19664	1	8	0	1
GO:0015276	MF	p	ligand-gated ion channel activity	0/64	31/19664	1	7	0	1
GO:0016278	MF	p	lysine N-methyltransferase activity	0/64	4/19664	1	6	0	1
GO:0001641	MF	p	group II metabotropic glutamate receptor activity	0/64	2/19664	1	7	0	1
GO:0016811	MF	p	hydrolase activity, acting on carbon-nitrogen (but not peptide) bonds, in linear amides	0/64	7/19664	1	4	0	1
GO:0086008	MF	p	voltage-gated potassium channel activity involved in cardiac muscle cell action potential repolarization	0/64	7/19664	1	10	0	1
GO:0008514	MF	p	organic anion transmembrane transporter activity	0/64	13/19664	1	5	0	1
GO:0015132	MF	p	prostaglandin transmembrane transporter activity	0/64	2/19664	1	4	0	1
GO:0015117	MF	p	thiosulfate transmembrane transporter activity	0/64	4/19664	1	4	0	1
GO:0098505	MF	p	G-rich strand telomeric DNA binding	0/64	10/19664	1	8	0	1
GO:0030350	MF	p	iron-responsive element binding	0/64	2/19664	1	6	0	1
GO:0102077	MF	p	oleamide hydrolase activity	0/64	2/19664	1	5	0	1
GO:1902282	MF	p	voltage-gated potassium channel activity involved in ventricular cardiac muscle cell action potential repolarization	0/64	12/19664	1	11	0	1
GO:0015433	MF	p	ABC-type peptide antigen transporter activity	0/64	4/19664	1	8	0	1
GO:0033192	MF	p	calmodulin-dependent protein phosphatase activity	0/64	5/19664	1	9	0	1
GO:0033592	MF	p	RNA strand annealing activity	0/64	5/19664	1	6	0	1
GO:0036374	MF	p	glutathione hydrolase activity	0/64	7/19664	1	5	0	1
GO:0050178	MF	p	phenylpyruvate tautomerase activity	0/64	2/19664	1	5	0	1
GO:0038147	MF	p	C-X-C motif chemokine 12 receptor activity	0/64	1/19664	1	9	0	1
GO:0015333	MF	p	peptide:proton symporter activity	0/64	4/19664	1	8	0	1
GO:0033872	MF	p	[heparan sulfate]-glucosamine 3-sulfotransferase 3 activity	0/64	2/19664	1	6	0	1
GO:1990756	MF	p	ubiquitin ligase-substrate adaptor activity	0/64	28/19664	1	3	0	1
GO:0090434	MF	p	oleoyl-CoA ligase activity	0/64	3/19664	1	7	0	1
GO:0051427	MF	p	hormone receptor binding	0/64	5/19664	1	4	0	1
GO:0005018	MF	p	platelet-derived growth factor alpha-receptor activity	0/64	1/19664	1	9	0	1
GO:0001054	MF	p	RNA polymerase I activity	0/64	2/19664	1	8	0	1
GO:0001653	MF	p	peptide receptor activity	0/64	5/19664	1	3	0	1
GO:0010465	MF	p	nerve growth factor receptor activity	0/64	2/19664	1	4	0	1
GO:0005046	MF	p	KDEL sequence binding	0/64	3/19664	1	6	0	1
GO:0043795	MF	p	glyceraldehyde oxidoreductase activity	0/64	1/19664	1	4	0	1
GO:0031490	MF	p	chromatin DNA binding	0/64	66/19664	1	5	0	1
GO:0030547	MF	p	signaling receptor inhibitor activity	0/64	3/19664	1	3	0	1
GO:0033300	MF	p	dehydroascorbic acid transmembrane transporter activity	0/64	8/19664	1	6	0	1
GO:0097023	MF	p	fructose 6-phosphate aldolase activity	0/64	1/19664	1	5	0	1
GO:0005129	MF	p	granulocyte macrophage colony-stimulating factor receptor binding	0/64	1/19664	1	5	0	1
GO:1990272	MF	p	anti-Mullerian hormone receptor activity	0/64	1/19664	1	4	0	1
GO:0016917	MF	p	GABA receptor activity	0/64	2/19664	1	4	0	1
GO:0004583	MF	p	dolichyl-phosphate-glucose-glycolipid alpha-glucosyltransferase activity	0/64	2/19664	1	6	0	1
GO:0003831	MF	p	beta-N-acetylglucosaminylglycopeptide beta-1,4-galactosyltransferase activity	0/64	4/19664	1	7	0	1
GO:0005549	MF	p	odorant binding	0/64	113/19664	1	2	0	1
GO:0003874	MF	p	6-pyruvoyltetrahydropterin synthase activity	0/64	1/19664	1	5	0	1
GO:0050294	MF	p	steroid sulfotransferase activity	0/64	4/19664	1	5	0	1
GO:0050483	MF	p	IMP 5'-nucleotidase activity	0/64	3/19664	1	8	0	1
GO:0062183	MF	p	all-trans retinoic acid 18-hydroxylase activity	0/64	2/19664	1	4	0	1
GO:0019212	MF	p	phosphatase inhibitor activity	0/64	5/19664	1	4	0	1
GO:0019789	MF	p	SUMO transferase activity	0/64	21/19664	1	4	0	1
GO:0032549	MF	p	ribonucleoside binding	0/64	3/19664	1	4	0	1
GO:0004486	MF	p	methylenetetrahydrofolate dehydrogenase [NAD(P)+] activity	0/64	1/19664	1	5	0	1
GO:0017130	MF	p	poly(C) RNA binding	0/64	1/19664	1	7	0	1
GO:0061575	MF	p	cyclin-dependent protein serine/threonine kinase activator activity	0/64	11/19664	1	7	0	1
GO:0030899	MF	p	calcium-dependent ATPase activity	0/64	2/19664	1	2	0	1
GO:0003960	MF	p	NADPH:quinone reductase activity	0/64	4/19664	1	5	0	1
GO:0016307	MF	p	phosphatidylinositol phosphate kinase activity	0/64	1/19664	1	5	0	1
GO:0016405	MF	p	CoA-ligase activity	0/64	5/19664	1	4	0	1
GO:0120299	MF	p	peptide histaminyltransferase activity	0/64	1/19664	1	6	0	1
GO:0034617	MF	p	tetrahydrobiopterin binding	0/64	4/19664	1	3	0	1
GO:0052722	MF	p	fatty acid in-chain hydroxylase activity	0/64	1/19664	1	4	0	1
GO:0005185	MF	p	neurohypophyseal hormone activity	0/64	2/19664	1	7	0	1
GO:0045569	MF	p	TRAIL binding	0/64	5/19664	1	3	0	1
GO:0001735	MF	p	prenylcysteine oxidase activity	0/64	2/19664	1	5	0	1
GO:0035591	MF	p	signaling adaptor activity	0/64	29/19664	1	3	0	1
GO:0010181	MF	p	FMN binding	0/64	16/19664	1	6	0	1
GO:0004615	MF	p	phosphomannomutase activity	0/64	2/19664	1	5	0	1
GO:0015464	MF	p	acetylcholine receptor activity	0/64	15/19664	1	5	0	1
GO:1990738	MF	p	pseudouridine 5'-phosphatase activity	0/64	1/19664	1	6	0	1
GO:0042356	MF	p	GDP-4-dehydro-D-rhamnose reductase activity	0/64	1/19664	1	5	0	1
GO:0016206	MF	p	catechol O-methyltransferase activity	0/64	2/19664	1	6	0	1
GO:0004167	MF	p	dopachrome isomerase activity	0/64	3/19664	1	5	0	1
GO:0004531	MF	p	deoxyribonuclease II activity	0/64	2/19664	1	8	0	1
GO:0005096	MF	p	GTPase activator activity	0/64	256/19664	1	5	0	1
GO:0008603	MF	p	cAMP-dependent protein kinase regulator activity	0/64	7/19664	1	5	0	1
GO:1990814	MF	p	DNA/DNA annealing activity	0/64	2/19664	1	6	0	1
GO:0033612	MF	p	receptor serine/threonine kinase binding	0/64	5/19664	1	4	0	1
GO:0008269	MF	p	JAK pathway signal transduction adaptor activity	0/64	1/19664	1	4	0	1
GO:0050211	MF	p	procollagen galactosyltransferase activity	0/64	3/19664	1	7	0	1
GO:0004069	MF	p	L-aspartate:2-oxoglutarate aminotransferase activity	0/64	3/19664	1	5	0	1
GO:0005003	MF	p	ephrin receptor activity	0/64	5/19664	1	8	0	1
GO:0004347	MF	p	glucose-6-phosphate isomerase activity	0/64	1/19664	1	5	0	1
GO:0038131	MF	p	neuregulin receptor activity	0/64	2/19664	1	4	0	1
GO:0004465	MF	p	lipoprotein lipase activity	0/64	10/19664	1	6	0	1
GO:0019834	MF	p	phospholipase A2 inhibitor activity	0/64	5/19664	1	6	0	1
GO:0031996	MF	p	thioesterase binding	0/64	11/19664	1	4	0	1
GO:0008476	MF	p	protein-tyrosine sulfotransferase activity	0/64	2/19664	1	5	0	1
GO:0005048	MF	p	signal sequence binding	0/64	4/19664	1	4	0	1
GO:0043998	MF	p	H2A histone acetyltransferase activity	0/64	1/19664	1	10	0	1
GO:0043021	MF	p	ribonucleoprotein complex binding	0/64	34/19664	1	3	0	1
GO:0071164	MF	p	RNA trimethylguanosine synthase activity	0/64	1/19664	1	6	0	1
GO:0004380	MF	p	glycoprotein-fucosylgalactoside alpha-N-acetylgalactosaminyltransferase activity	0/64	1/19664	1	6	0	1
GO:0003984	MF	p	acetolactate synthase activity	0/64	1/19664	1	4	0	1
GO:0004913	MF	p	interleukin-4 receptor activity	0/64	2/19664	1	5	0	1
GO:0045485	MF	p	omega-6 fatty acid desaturase activity	0/64	1/19664	1	4	0	1
GO:0051425	MF	p	PTB domain binding	0/64	3/19664	1	4	0	1
GO:0002058	MF	p	uracil binding	0/64	2/19664	1	5	0	1
GO:0052826	MF	p	inositol hexakisphosphate 2-phosphatase activity	0/64	1/19664	1	8	0	1
GO:0052902	MF	p	spermidine:oxygen oxidoreductase (3-aminopropanal-forming) activity	0/64	1/19664	1	5	0	1
GO:0052656	MF	p	L-isoleucine transaminase activity	0/64	2/19664	1	6	0	1
GO:0004084	MF	p	branched-chain-amino-acid transaminase activity	0/64	2/19664	1	5	0	1
GO:0030731	MF	p	guanidinoacetate N-methyltransferase activity	0/64	1/19664	1	6	0	1
GO:0034432	MF	p	bis(5'-adenosyl)-pentaphosphatase activity	0/64	5/19664	1	7	0	1
GO:0004831	MF	p	tyrosine-tRNA ligase activity	0/64	2/19664	1	6	0	1
GO:0004450	MF	p	isocitrate dehydrogenase (NADP+) activity	0/64	2/19664	1	6	0	1
GO:0034057	MF	p	RNA strand-exchange activity	0/64	2/19664	1	6	0	1
GO:0015347	MF	p	sodium-independent organic anion transmembrane transporter activity	0/64	15/19664	1	6	0	1
GO:0001640	MF	p	adenylate cyclase inhibiting G protein-coupled glutamate receptor activity	0/64	9/19664	1	6	0	1
GO:1990838	MF	p	poly(U)-specific exoribonuclease activity, producing 3' uridine cyclic phosphate ends	0/64	1/19664	1	9	0	1
GO:0004151	MF	p	dihydroorotase activity	0/64	1/19664	1	5	0	1
GO:0047086	MF	p	ketosteroid monooxygenase activity	0/64	5/19664	1	5	0	1
GO:0030983	MF	p	mismatched DNA binding	0/64	9/19664	1	6	0	1
GO:0008597	MF	p	calcium-dependent protein serine/threonine phosphatase regulator activity	0/64	5/19664	1	5	0	1
GO:0004903	MF	p	growth hormone receptor activity	0/64	1/19664	1	5	0	1
GO:0050115	MF	p	myosin-light-chain-phosphatase activity	0/64	1/19664	1	7	0	1
GO:0002196	MF	p	Ser-tRNA(Ala) hydrolase activity	0/64	2/19664	1	6	0	1
GO:0016004	MF	p	phospholipase activator activity	0/64	11/19664	1	5	0	1
GO:0017020	MF	p	myosin phosphatase regulator activity	0/64	3/19664	1	5	0	1
GO:0102338	MF	p	3-oxo-lignoceronyl-CoA synthase activity	0/64	7/19664	1	5	0	1
GO:0004941	MF	p	beta2-adrenergic receptor activity	0/64	1/19664	1	8	0	1
GO:0005362	MF	p	low-affinity glucose:sodium symporter activity	0/64	2/19664	1	10	0	1
GO:0051959	MF	p	dynein light intermediate chain binding	0/64	27/19664	1	3	0	1
GO:0061708	MF	p	tRNA-5-taurinomethyluridine 2-sulfurtransferase	0/64	1/19664	1	5	0	1
GO:0008239	MF	p	dipeptidyl-peptidase activity	0/64	10/19664	1	5	0	1
GO:0052655	MF	p	L-valine transaminase activity	0/64	2/19664	1	6	0	1
GO:0043548	MF	p	phosphatidylinositol 3-kinase binding	0/64	22/19664	1	3	0	1
GO:0140010	MF	p	D-aspartate transmembrane transporter activity	0/64	1/19664	1	7	0	1
GO:0005146	MF	p	leukemia inhibitory factor receptor binding	0/64	2/19664	1	5	0	1
GO:0018733	MF	p	3,4-dihydrocoumarin hydrolase activity	0/64	1/19664	1	5	0	1
GO:0052596	MF	p	phenethylamine:oxygen oxidoreductase (deaminating) activity	0/64	2/19664	1	5	0	1
GO:0043621	MF	p	protein self-association	0/64	61/19664	1	3	0	1
GO:0008649	MF	p	rRNA methyltransferase activity	0/64	2/19664	1	6	0	1
GO:0016504	MF	p	peptidase activator activity	0/64	10/19664	1	4	0	1
GO:0004485	MF	p	methylcrotonoyl-CoA carboxylase activity	0/64	2/19664	1	5	0	1
GO:0106377	MF	p	2-hydroxy-ATP hydrolase activity	0/64	1/19664	1	5	0	1
GO:0008265	MF	p	Mo-molybdopterin cofactor sulfurase activity	0/64	1/19664	1	5	0	1
GO:0016717	MF	p	oxidoreductase activity, acting on paired donors, with oxidation of a pair of donors resulting in the reduction of molecular oxygen to two molecules of water	0/64	4/19664	1	4	0	1
GO:0070975	MF	p	FHA domain binding	0/64	2/19664	1	4	0	1
GO:0036140	MF	p	peptidyl-asparagine 3-dioxygenase activity	0/64	1/19664	1	5	0	1
GO:0099520	MF	p	ion antiporter activity involved in regulation of presynaptic membrane potential	0/64	1/19664	1	6	0	1
GO:0071617	MF	p	lysophospholipid acyltransferase activity	0/64	4/19664	1	5	0	1
GO:0004860	MF	p	protein kinase inhibitor activity	0/64	33/19664	1	5	0	1
GO:0004706	MF	p	JUN kinase kinase kinase activity	0/64	8/19664	1	8	0	1
GO:0043544	MF	p	lipoamide binding	0/64	1/19664	1	3	0	1
GO:0004791	MF	p	thioredoxin-disulfide reductase activity	0/64	7/19664	1	7	0	1
GO:0106326	MF	p	acetylgalactosaminyl-O-glycosyl-threonyl-glycoprotein beta-1,6-N-acetylglucosaminyltransferase activity	0/64	1/19664	1	7	0	1
GO:0008929	MF	p	methylglyoxal synthase activity	0/64	1/19664	1	5	0	1
GO:0004103	MF	p	choline kinase activity	0/64	2/19664	1	5	0	1
GO:0070524	MF	p	11-beta-hydroxysteroid dehydrogenase (NADP+) activity	0/64	1/19664	1	7	0	1
GO:0032794	MF	p	GTPase activating protein binding	0/64	15/19664	1	3	0	1
GO:0031715	MF	p	C5L2 anaphylatoxin chemotactic receptor binding	0/64	1/19664	1	6	0	1
GO:0050459	MF	p	ethanolamine-phosphate phospho-lyase activity	0/64	1/19664	1	5	0	1
GO:0004427	MF	p	inorganic diphosphatase activity	0/64	4/19664	1	6	0	1
GO:0003691	MF	p	double-stranded telomeric DNA binding	0/64	9/19664	1	7	0	1
GO:0106330	MF	p	sialate 9-O-acetylesterase activity	0/64	1/19664	1	8	0	1
GO:0030552	MF	p	cAMP binding	0/64	23/19664	1	8	0	1
GO:0005000	MF	p	vasopressin receptor activity	0/64	7/19664	1	6	0	1
GO:1904288	MF	p	BAT3 complex binding	0/64	4/19664	1	3	0	1
GO:0002953	MF	p	5'-deoxynucleotidase activity	0/64	1/19664	1	6	0	1
GO:1905059	MF	p	P-type calcium transporter activity involved in regulation of postsynaptic cytosolic calcium ion concentration	0/64	1/19664	1	9	0	1
GO:0102258	MF	p	1,3-diacylglycerol acylhydrolase activity	0/64	1/19664	1	5	0	1
GO:0097682	MF	p	intracellular phosphatidylinositol-3,5-bisphosphate-sensitive cation channel activity	0/64	3/19664	1	9	0	1
GO:0004421	MF	p	hydroxymethylglutaryl-CoA synthase activity	0/64	2/19664	1	5	0	1
GO:1904931	MF	p	MCM complex binding	0/64	1/19664	1	3	0	1
GO:0048408	MF	p	epidermal growth factor binding	0/64	4/19664	1	4	0	1
GO:0070095	MF	p	fructose-6-phosphate binding	0/64	5/19664	1	4	0	1
GO:0048273	MF	p	mitogen-activated protein kinase p38 binding	0/64	5/19664	1	7	0	1
GO:0103068	MF	p	leukotriene C4 gamma-glutamyl transferase activity	0/64	4/19664	1	5	0	1
GO:0140347	MF	p	N-retinylidene-phosphatidylethanolamine flippase activity	0/64	1/19664	1	7	0	1
GO:0018505	MF	p	cis-1,2-dihydro-1,2-dihydroxynaphthalene dehydrogenase activity	0/64	1/19664	1	5	0	1
GO:0035198	MF	p	miRNA binding	0/64	31/19664	1	6	0	1
GO:0061135	MF	p	endopeptidase regulator activity	0/64	1/19664	1	4	0	1
GO:0004470	MF	p	malic enzyme activity	0/64	4/19664	1	5	0	1
GO:0038024	MF	p	cargo receptor activity	0/64	16/19664	1	1	0	1
GO:0044729	MF	p	hemi-methylated DNA-binding	0/64	3/19664	1	6	0	1
GO:0140613	MF	p	P-type manganese transporter activity	0/64	2/19664	1	9	0	1
GO:0032266	MF	p	phosphatidylinositol-3-phosphate binding	0/64	43/19664	1	6	0	1
GO:0043027	MF	p	cysteine-type endopeptidase inhibitor activity involved in apoptotic process	0/64	21/19664	1	7	0	1
GO:0035473	MF	p	lipase binding	0/64	6/19664	1	4	0	1
GO:0030976	MF	p	thiamine pyrophosphate binding	0/64	8/19664	1	4	0	1
GO:0015150	MF	p	fucose transmembrane transporter activity	0/64	2/19664	1	7	0	1
GO:0008656	MF	p	cysteine-type endopeptidase activator activity involved in apoptotic process	0/64	16/19664	1	6	0	1
GO:1990841	MF	p	promoter-specific chromatin binding	0/64	62/19664	1	3	0	1
GO:0036131	MF	p	prostaglandin D2 11-ketoreductase activity	0/64	1/19664	1	5	0	1
GO:0102389	MF	p	polyprenol reductase activity	0/64	1/19664	1	5	0	1
GO:0001164	MF	p	RNA polymerase I core promoter sequence-specific DNA binding	0/64	8/19664	1	9	0	1
GO:0008200	MF	p	ion channel inhibitor activity	0/64	7/19664	1	4	0	1
GO:0052839	MF	p	inositol diphosphate tetrakisphosphate kinase activity	0/64	3/19664	1	5	0	1
GO:1990190	MF	p	peptide-glutamate-N-acetyltransferase activity	0/64	2/19664	1	9	0	1
GO:0062189	MF	p	anandamide 14,15 epoxidase activity	0/64	4/19664	1	6	0	1
GO:0038048	MF	p	dynorphin receptor activity	0/64	1/19664	1	7	0	1
GO:0034211	MF	p	GTP-dependent protein kinase activity	0/64	1/19664	1	7	0	1
GO:0035804	MF	p	structural constituent of egg coat	0/64	4/19664	1	3	0	1
GO:0070324	MF	p	thyroid hormone binding	0/64	6/19664	1	3	0	1
GO:0071723	MF	p	lipopeptide binding	0/64	9/19664	1	4	0	1
GO:0046030	MF	p	inositol trisphosphate phosphatase activity	0/64	1/19664	1	7	0	1
GO:0004553	MF	p	hydrolase activity, hydrolyzing O-glycosyl compounds	0/64	15/19664	1	4	0	1
GO:0016892	MF	p	endoribonuclease activity, producing 3'-phosphomonoesters	0/64	1/19664	1	7	0	1
GO:0004704	MF	p	NF-kappaB-inducing kinase activity	0/64	6/19664	1	3	0	1
GO:0089720	MF	p	caspase binding	0/64	11/19664	1	5	0	1
GO:0005502	MF	p	11-cis retinal binding	0/64	7/19664	1	6	0	1
GO:0035403	MF	p	histone kinase activity (H3-T6 specific)	0/64	2/19664	1	8	0	1
GO:0017188	MF	p	aspartate N-acetyltransferase activity	0/64	1/19664	1	7	0	1
GO:0003989	MF	p	acetyl-CoA carboxylase activity	0/64	2/19664	1	5	0	1
GO:0001181	MF	p	RNA polymerase I general transcription initiation factor activity	0/64	4/19664	1	2	0	1
GO:0072345	MF	p	NAADP-sensitive calcium-release channel activity	0/64	5/19664	1	11	0	1
GO:0070325	MF	p	lipoprotein particle receptor binding	0/64	3/19664	1	4	0	1
GO:0008047	MF	p	enzyme activator activity	0/64	57/19664	1	3	0	1
GO:0004909	MF	p	interleukin-1, type I, activating receptor activity	0/64	2/19664	1	6	0	1
GO:0043532	MF	p	angiostatin binding	0/64	4/19664	1	3	0	1
GO:0004693	MF	p	cyclin-dependent protein serine/threonine kinase activity	0/64	29/19664	1	7	0	1
GO:0090722	MF	p	receptor-receptor interaction	0/64	4/19664	1	4	0	1
GO:0003836	MF	p	beta-galactoside (CMP) alpha-2,3-sialyltransferase activity	0/64	7/19664	1	5	0	1
GO:1990444	MF	p	F-box domain binding	0/64	3/19664	1	4	0	1
GO:0032841	MF	p	calcitonin binding	0/64	1/19664	1	6	0	1
GO:0005119	MF	p	smoothened binding	0/64	3/19664	1	5	0	1
GO:0004723	MF	p	calcium-dependent protein serine/threonine phosphatase activity	0/64	2/19664	1	8	0	1
GO:0070653	MF	p	high-density lipoprotein particle receptor binding	0/64	3/19664	1	5	0	1
GO:0003934	MF	p	GTP cyclohydrolase I activity	0/64	1/19664	1	7	0	1
GO:0004312	MF	p	fatty acid synthase activity	0/64	2/19664	1	5	0	1
GO:0019958	MF	p	C-X-C chemokine binding	0/64	2/19664	1	5	0	1
GO:0005385	MF	p	zinc ion transmembrane transporter activity	0/64	21/19664	1	8	0	1
GO:0033989	MF	p	3alpha,7alpha,12alpha-trihydroxy-5beta-cholest-24-enoyl-CoA hydratase activity	0/64	1/19664	1	5	0	1
GO:0004967	MF	p	glucagon receptor activity	0/64	3/19664	1	6	0	1
GO:0044378	MF	p	non-sequence-specific DNA binding, bending	0/64	2/19664	1	6	0	1
GO:0030267	MF	p	glyoxylate reductase (NADP+) activity	0/64	1/19664	1	6	0	1
GO:0003714	MF	p	transcription corepressor activity	0/64	186/19664	1	3	0	1
GO:0003845	MF	p	11-beta-hydroxysteroid dehydrogenase [NAD(P)] activity	0/64	2/19664	1	6	0	1
GO:0019782	MF	p	ISG15 activating enzyme activity	0/64	1/19664	1	5	0	1
GO:0071667	MF	p	DNA/RNA hybrid binding	0/64	1/19664	1	4	0	1
GO:0050633	MF	p	acetyl-CoA C-myristoyltransferase activity	0/64	3/19664	1	6	0	1
GO:0008123	MF	p	cholesterol 7-alpha-monooxygenase activity	0/64	1/19664	1	5	0	1
GO:0051800	MF	p	phosphatidylinositol-3,4-bisphosphate 3-phosphatase activity	0/64	2/19664	1	9	0	1
GO:0030233	MF	p	deoxynucleotide transmembrane transporter activity	0/64	1/19664	1	5	0	1
GO:0004784	MF	p	superoxide dismutase activity	0/64	4/19664	1	4	0	1
GO:0046554	MF	p	malate dehydrogenase (NADP+) activity	0/64	1/19664	1	5	0	1
GO:0004164	MF	p	diphthine synthase activity	0/64	1/19664	1	6	0	1
GO:0046923	MF	p	ER retention sequence binding	0/64	5/19664	1	5	0	1
GO:0019119	MF	p	phenanthrene-9,10-epoxide hydrolase activity	0/64	1/19664	1	7	0	1
GO:0050647	MF	p	5-hydroxy-6E,8Z,11Z,14Z-icosatetraenoic acid binding	0/64	1/19664	1	8	0	1
GO:0015146	MF	p	pentose transmembrane transporter activity	0/64	2/19664	1	6	0	1
GO:0048185	MF	p	activin binding	0/64	15/19664	1	3	0	1
GO:0005021	MF	p	vascular endothelial growth factor-activated receptor activity	0/64	7/19664	1	8	0	1
GO:0015297	MF	p	antiporter activity	0/64	23/19664	1	5	0	1
GO:0047840	MF	p	dCTP diphosphatase activity	0/64	1/19664	1	7	0	1
GO:0036332	MF	p	placental growth factor-activated receptor activity	0/64	1/19664	1	8	0	1
GO:0015459	MF	p	potassium channel regulator activity	0/64	42/19664	1	4	0	1
GO:0008276	MF	p	protein methyltransferase activity	0/64	11/19664	1	5	0	1
GO:0035174	MF	p	histone serine kinase activity	0/64	5/19664	1	7	0	1
GO:0106140	MF	p	P-TEFb complex binding	0/64	4/19664	1	3	0	1
GO:0052815	MF	p	medium-chain acyl-CoA hydrolase activity	0/64	2/19664	1	7	0	1
GO:0001609	MF	p	G protein-coupled adenosine receptor activity	0/64	5/19664	1	5	0	1
GO:0005183	MF	p	gonadotropin hormone-releasing hormone activity	0/64	2/19664	1	6	0	1
GO:0003918	MF	p	DNA topoisomerase type II (double strand cut, ATP-hydrolyzing) activity	0/64	3/19664	1	5	0	1
GO:0042626	MF	p	ATPase-coupled transmembrane transporter activity	0/64	42/19664	1	5	0	1
GO:0102158	MF	p	very-long-chain 3-hydroxyacyl-CoA dehydratase activity	0/64	4/19664	1	5	0	1
GO:0015137	MF	p	citrate transmembrane transporter activity	0/64	4/19664	1	6	0	1
GO:0033819	MF	p	lipoyl(octanoyl) transferase activity	0/64	1/19664	1	5	0	1
GO:0031071	MF	p	cysteine desulfurase activity	0/64	1/19664	1	5	0	1
GO:0097162	MF	p	MADS box domain binding	0/64	1/19664	1	4	0	1
GO:0050354	MF	p	triokinase activity	0/64	1/19664	1	5	0	1
GO:0001733	MF	p	galactosylceramide sulfotransferase activity	0/64	4/19664	1	6	0	1
GO:0052918	MF	p	dol-P-Man:Man(8)GlcNAc(2)-PP-Dol alpha-1,2-mannosyltransferase activity	0/64	1/19664	1	7	0	1
GO:0140030	MF	p	modification-dependent protein binding	0/64	4/19664	1	3	0	1
GO:0017045	MF	p	corticotropin-releasing hormone activity	0/64	1/19664	1	6	0	1
GO:0005367	MF	p	myo-inositol:sodium symporter activity	0/64	2/19664	1	9	0	1
GO:0070566	MF	p	adenylyltransferase activity	0/64	1/19664	1	5	0	1
GO:0003958	MF	p	NADPH-hemoprotein reductase activity	0/64	3/19664	1	5	0	1
GO:0046539	MF	p	histamine N-methyltransferase activity	0/64	1/19664	1	6	0	1
GO:0032500	MF	p	muramyl dipeptide binding	0/64	1/19664	1	4	0	1
GO:0072545	MF	p	tyrosine binding	0/64	2/19664	1	5	0	1
GO:0016913	MF	p	follicle-stimulating hormone activity	0/64	2/19664	1	6	0	1
GO:0033885	MF	p	10-hydroxy-9-(phosphonooxy)octadecanoate phosphatase activity	0/64	1/19664	1	6	0	1
GO:0047760	MF	p	butyrate-CoA ligase activity	0/64	10/19664	1	5	0	1
GO:0003692	MF	p	left-handed Z-DNA binding	0/64	1/19664	1	6	0	1
GO:0106255	MF	p	hydroperoxy icosatetraenoate isomerase activity	0/64	2/19664	1	5	0	1
GO:0019144	MF	p	ADP-sugar diphosphatase activity	0/64	2/19664	1	6	0	1
GO:0047804	MF	p	cysteine-S-conjugate beta-lyase activity	0/64	2/19664	1	4	0	1
GO:0140296	MF	p	general transcription initiation factor binding	0/64	5/19664	1	4	0	1
GO:0043047	MF	p	single-stranded telomeric DNA binding	0/64	5/19664	1	7	0	1
GO:0004512	MF	p	inositol-3-phosphate synthase activity	0/64	1/19664	1	4	0	1
GO:0071885	MF	p	N-terminal protein N-methyltransferase activity	0/64	2/19664	1	6	0	1
GO:0102571	MF	p	[protein]-3-O-(N-acetyl-D-glucosaminyl)-L-serine/L-threonine O-N-acetyl-alpha-D-glucosaminase activity	0/64	1/19664	1	5	0	1
GO:0030295	MF	p	protein kinase activator activity	0/64	36/19664	1	5	0	1
GO:0004937	MF	p	alpha1-adrenergic receptor activity	0/64	3/19664	1	8	0	1
GO:0030165	MF	p	PDZ domain binding	0/64	84/19664	1	4	0	1
GO:0001532	MF	p	interleukin-21 receptor activity	0/64	1/19664	1	5	0	1
GO:0070856	MF	p	myosin VI light chain binding	0/64	1/19664	1	6	0	1
GO:0045523	MF	p	interleukin-27 receptor binding	0/64	1/19664	1	5	0	1
GO:1990174	MF	p	phosphodiesterase decapping endonuclease activity	0/64	3/19664	1	8	0	1
GO:0047931	MF	p	glucosamine kinase activity	0/64	1/19664	1	5	0	1
GO:0072572	MF	p	poly-ADP-D-ribose binding	0/64	2/19664	1	3	0	1
GO:0140260	MF	p	mitochondrial proton-transporting ATP synthase complex binding	0/64	1/19664	1	3	0	1
GO:0042625	MF	p	ATPase-coupled ion transmembrane transporter activity	0/64	3/19664	1	6	0	1
GO:0072518	MF	p	Rho-dependent protein serine/threonine kinase activity	0/64	2/19664	1	7	0	1
GO:0032406	MF	p	MutLbeta complex binding	0/64	2/19664	1	4	0	1
GO:0034056	MF	p	estrogen response element binding	0/64	3/19664	1	10	0	1
GO:0140360	MF	p	cyclic-GMP-AMP transmembrane transporter activity	0/64	2/19664	1	7	0	1
GO:0047783	MF	p	corticosterone 18-monooxygenase activity	0/64	2/19664	1	5	0	1
GO:0015105	MF	p	arsenite transmembrane transporter activity	0/64	1/19664	1	6	0	1
GO:0030159	MF	p	signaling receptor complex adaptor activity	0/64	34/19664	1	4	0	1
GO:0016429	MF	p	tRNA (adenine-N1-)-methyltransferase activity	0/64	2/19664	1	8	0	1
GO:0052855	MF	p	ADP-dependent NAD(P)H-hydrate dehydratase activity	0/64	1/19664	1	5	0	1
GO:0005292	MF	p	high-affinity lysine transmembrane transporter activity	0/64	1/19664	1	8	0	1
GO:0019210	MF	p	kinase inhibitor activity	0/64	5/19664	1	4	0	1
GO:0004711	MF	p	ribosomal protein S6 kinase activity	0/64	7/19664	1	7	0	1
GO:0046980	MF	p	tapasin binding	0/64	1/19664	1	3	0	1
GO:0052720	MF	p	class II DNA-(apurinic or apyrimidinic site) endonuclease activity	0/64	1/19664	1	8	0	1
GO:1990259	MF	p	histone-glutamine methyltransferase activity	0/64	2/19664	1	7	0	1
GO:0005222	MF	p	intracellular cAMP-activated cation channel activity	0/64	9/19664	1	10	0	1
GO:0070699	MF	p	type II activin receptor binding	0/64	3/19664	1	7	0	1
GO:0016705	MF	p	oxidoreductase activity, acting on paired donors, with incorporation or reduction of molecular oxygen	0/64	6/19664	1	3	0	1
GO:0061463	MF	p	O-acetyl-ADP-ribose deacetylase activity	0/64	2/19664	1	4	0	1
GO:0034431	MF	p	bis(5'-adenosyl)-hexaphosphatase activity	0/64	5/19664	1	7	0	1
GO:0042285	MF	p	xylosyltransferase activity	0/64	2/19664	1	5	0	1
GO:0005337	MF	p	nucleoside transmembrane transporter activity	0/64	7/19664	1	4	0	1
GO:0046943	MF	p	carboxylic acid transmembrane transporter activity	0/64	4/19664	1	4	0	1
GO:0001965	MF	p	G-protein alpha-subunit binding	0/64	24/19664	1	3	0	1
GO:1901612	MF	p	cardiolipin binding	0/64	11/19664	1	5	0	1
GO:0046966	MF	p	thyroid hormone receptor binding	0/64	30/19664	1	7	0	1
GO:0052745	MF	p	inositol phosphate phosphatase activity	0/64	2/19664	1	6	0	1
GO:0030551	MF	p	cyclic nucleotide binding	0/64	2/19664	1	5	0	1
GO:0080146	MF	p	L-cysteine desulfhydrase activity	0/64	1/19664	1	4	0	1
GO:0005520	MF	p	insulin-like growth factor binding	0/64	19/19664	1	4	0	1
GO:0015467	MF	p	G-protein activated inward rectifier potassium channel activity	0/64	4/19664	1	11	0	1
GO:0016596	MF	p	thienylcyclohexylpiperidine binding	0/64	1/19664	1	3	0	1
GO:0031855	MF	p	oxytocin receptor binding	0/64	1/19664	1	5	0	1
GO:0004826	MF	p	phenylalanine-tRNA ligase activity	0/64	4/19664	1	6	0	1
GO:0042392	MF	p	sphingosine-1-phosphate phosphatase activity	0/64	7/19664	1	7	0	1
GO:0016176	MF	p	superoxide-generating NADPH oxidase activator activity	0/64	8/19664	1	4	0	1
GO:0102092	MF	p	5-diphosphoinositol pentakisphosphate 3-kinase activity	0/64	2/19664	1	5	0	1
GO:0004317	MF	p	3-hydroxypalmitoyl-[acyl-carrier-protein] dehydratase activity	0/64	2/19664	1	6	0	1
GO:0140431	MF	p	DNA-(abasic site) binding	0/64	1/19664	1	6	0	1
GO:0004596	MF	p	peptide alpha-N-acetyltransferase activity	0/64	10/19664	1	8	0	1
GO:0008387	MF	p	steroid 7-alpha-hydroxylase activity	0/64	1/19664	1	5	0	1
GO:0061928	MF	p	glutathione specific gamma-glutamylcyclotransferase activity	0/64	2/19664	1	5	0	1
GO:0015035	MF	p	protein-disulfide reductase activity	0/64	21/19664	1	5	0	1
GO:0036009	MF	p	protein-glutamine N-methyltransferase activity	0/64	1/19664	1	6	0	1
GO:0019956	MF	p	chemokine binding	0/64	4/19664	1	4	0	1
GO:0038102	MF	p	activin receptor antagonist activity	0/64	2/19664	1	5	0	1
GO:0034186	MF	p	apolipoprotein A-I binding	0/64	5/19664	1	4	0	1
GO:0106231	MF	p	protein-propionyllysine depropionylase activity	0/64	2/19664	1	6	0	1
GO:0004558	MF	p	alpha-1,4-glucosidase activity	0/64	4/19664	1	7	0	1
GO:0008803	MF	p	bis(5'-nucleosyl)-tetraphosphatase (symmetrical) activity	0/64	1/19664	1	8	0	1
GO:0033798	MF	p	thyroxine 5-deiodinase activity	0/64	2/19664	1	3	0	1
GO:0043422	MF	p	protein kinase B binding	0/64	12/19664	1	6	0	1
GO:0031707	MF	p	endothelin A receptor binding	0/64	1/19664	1	7	0	1
GO:0016971	MF	p	flavin-linked sulfhydryl oxidase activity	0/64	3/19664	1	6	0	1
GO:0005347	MF	p	ATP transmembrane transporter activity	0/64	7/19664	1	7	0	1
GO:0016747	MF	p	acyltransferase activity, transferring groups other than amino-acyl groups	0/64	4/19664	1	4	0	1
GO:0047946	MF	p	glutamine N-acyltransferase activity	0/64	2/19664	1	6	0	1
GO:1990226	MF	p	histone methyltransferase binding	0/64	11/19664	1	4	0	1
GO:0042731	MF	p	PH domain binding	0/64	4/19664	1	4	0	1
GO:0004638	MF	p	phosphoribosylaminoimidazole carboxylase activity	0/64	1/19664	1	5	0	1
GO:0001409	MF	p	guanine nucleotide transmembrane transporter activity	0/64	2/19664	1	6	0	1
GO:0015191	MF	p	L-methionine transmembrane transporter activity	0/64	1/19664	1	8	0	1
GO:0046316	MF	p	gluconokinase activity	0/64	1/19664	1	5	0	1
GO:0044508	MF	p	glucagon-like peptide 1 receptor activity	0/64	1/19664	1	6	0	1
GO:0035497	MF	p	cAMP response element binding	0/64	16/19664	1	10	0	1
GO:0051864	MF	p	histone H3-methyl-lysine-36 demethylase activity	0/64	10/19664	1	5	0	1
GO:0004637	MF	p	phosphoribosylamine-glycine ligase activity	0/64	1/19664	1	4	0	1
GO:0070626	MF	p	(S)-2-(5-amino-1-(5-phospho-D-ribosyl)imidazole-4-carboxamido)succinate AMP-lyase (fumarate-forming) activity	0/64	1/19664	1	5	0	1
GO:0061775	MF	p	cohesin loading activity	0/64	1/19664	1	5	0	1
GO:0050333	MF	p	thiamin-triphosphatase activity	0/64	1/19664	1	7	0	1
GO:0102336	MF	p	3-oxo-arachidoyl-CoA synthase activity	0/64	7/19664	1	5	0	1
GO:0097269	MF	p	all-trans-decaprenyl-diphosphate synthase activity	0/64	2/19664	1	5	0	1
GO:0047419	MF	p	N-acetylgalactosamine-6-phosphate deacetylase activity	0/64	1/19664	1	5	0	1
GO:0001968	MF	p	fibronectin binding	0/64	28/19664	1	3	0	1
GO:0140081	MF	p	glycosylated region protein binding	0/64	3/19664	1	3	0	1
GO:0008509	MF	p	anion transmembrane transporter activity	0/64	3/19664	1	4	0	1
GO:0001596	MF	p	angiotensin type I receptor activity	0/64	1/19664	1	7	0	1
GO:0008527	MF	p	taste receptor activity	0/64	15/19664	1	4	0	1
GO:0004325	MF	p	ferrochelatase activity	0/64	1/19664	1	3	0	1
GO:0046817	MF	p	chemokine receptor antagonist activity	0/64	1/19664	1	5	0	1
GO:0106321	MF	p	S-(hydroxymethyl)glutathione dehydrogenase NADP activity	0/64	1/19664	1	6	0	1
GO:0050501	MF	p	hyaluronan synthase activity	0/64	4/19664	1	5	0	1
GO:0005484	MF	p	SNAP receptor activity	0/64	36/19664	1	3	0	1
GO:0045028	MF	p	G protein-coupled purinergic nucleotide receptor activity	0/64	12/19664	1	6	0	1
GO:0005009	MF	p	insulin-activated receptor activity	0/64	3/19664	1	8	0	1
GO:0097108	MF	p	hedgehog family protein binding	0/64	3/19664	1	3	0	1
GO:0004014	MF	p	adenosylmethionine decarboxylase activity	0/64	1/19664	1	5	0	1
GO:0008495	MF	p	protoheme IX farnesyltransferase activity	0/64	1/19664	1	6	0	1
GO:0042283	MF	p	dolichyl pyrophosphate Glc1Man9GlcNAc2 alpha-1,3-glucosyltransferase activity	0/64	1/19664	1	6	0	1
GO:0016410	MF	p	N-acyltransferase activity	0/64	18/19664	1	5	0	1
GO:0035605	MF	p	peptidyl-cysteine S-nitrosylase activity	0/64	1/19664	1	4	0	1
GO:0008689	MF	p	3-demethylubiquinone-9 3-O-methyltransferase activity	0/64	1/19664	1	7	0	1
GO:0004454	MF	p	ketohexokinase activity	0/64	1/19664	1	6	0	1
GO:0033906	MF	p	hyaluronoglucuronidase activity	0/64	2/19664	1	5	0	1
GO:0047131	MF	p	saccharopine dehydrogenase (NAD+, L-glutamate-forming) activity	0/64	1/19664	1	6	0	1
GO:0008418	MF	p	protein-N-terminal asparagine amidohydrolase activity	0/64	2/19664	1	5	0	1
GO:0008235	MF	p	metalloexopeptidase activity	0/64	17/19664	1	5	0	1
GO:0070251	MF	p	pristanate-CoA ligase activity	0/64	2/19664	1	5	0	1
GO:0010485	MF	p	H4 histone acetyltransferase activity	0/64	8/19664	1	10	0	1
GO:0005019	MF	p	platelet-derived growth factor beta-receptor activity	0/64	2/19664	1	9	0	1
GO:0016929	MF	p	SUMO-specific protease activity	0/64	4/19664	1	6	0	1
GO:0031768	MF	p	ghrelin receptor binding	0/64	1/19664	1	5	0	1
GO:0031799	MF	p	type 2 metabotropic glutamate receptor binding	0/64	2/19664	1	6	0	1
GO:0047276	MF	p	N-acetyllactosaminide 3-alpha-galactosyltransferase activity	0/64	1/19664	1	7	0	1
GO:0034452	MF	p	dynactin binding	0/64	12/19664	1	4	0	1
GO:0047179	MF	p	platelet-activating factor acetyltransferase activity	0/64	4/19664	1	6	0	1
GO:0046870	MF	p	cadmium ion binding	0/64	5/19664	1	6	0	1
GO:0102113	MF	p	hypoxia-inducible factor-asparagine oxygenase activity	0/64	1/19664	1	5	0	1
GO:0038062	MF	p	protein tyrosine kinase collagen receptor activity	0/64	3/19664	1	8	0	1
GO:1902121	MF	p	lithocholic acid binding	0/64	1/19664	1	7	0	1
GO:0046403	MF	p	polynucleotide 3'-phosphatase activity	0/64	1/19664	1	7	0	1
GO:0047273	MF	p	galactosylgalactosylglucosylceramide beta-D-acetylgalactosaminyltransferase activity	0/64	1/19664	1	6	0	1
GO:0061599	MF	p	molybdopterin molybdotransferase activity	0/64	1/19664	1	3	0	1
GO:0045322	MF	p	unmethylated CpG binding	0/64	8/19664	1	6	0	1
GO:0004363	MF	p	glutathione synthase activity	0/64	1/19664	1	5	0	1
GO:0099580	MF	p	ion antiporter activity involved in regulation of postsynaptic membrane potential	0/64	2/19664	1	6	0	1
GO:1990147	MF	p	talin binding	0/64	1/19664	1	4	0	1
GO:0000404	MF	p	heteroduplex DNA loop binding	0/64	1/19664	1	8	0	1
GO:1905060	MF	p	calcium:cation antiporter activity involved in regulation of postsynaptic cytosolic calcium ion concentration	0/64	3/19664	1	9	0	1
GO:0008574	MF	p	plus-end-directed microtubule motor activity	0/64	17/19664	1	3	0	1
GO:0047322	MF	p	[hydroxymethylglutaryl-CoA reductase (NADPH)] kinase activity	0/64	2/19664	1	6	0	1
GO:0030144	MF	p	alpha-1,6-mannosylglycoprotein 6-beta-N-acetylglucosaminyltransferase activity	0/64	2/19664	1	6	0	1
GO:0004074	MF	p	biliverdin reductase (NAD(P)+) activity	0/64	2/19664	1	5	0	1
GO:0032135	MF	p	DNA insertion or deletion binding	0/64	1/19664	1	7	0	1
GO:0042922	MF	p	neuromedin U receptor binding	0/64	1/19664	1	6	0	1
GO:0062101	MF	p	peptidyl-aspartic acid 3-dioxygenase activity	0/64	1/19664	1	5	0	1
GO:0004877	MF	p	complement component C3b receptor activity	0/64	1/19664	1	5	0	1
GO:0016509	MF	p	long-chain-3-hydroxyacyl-CoA dehydrogenase activity	0/64	3/19664	1	6	0	1
GO:0034602	MF	p	oxoglutarate dehydrogenase (NAD+) activity	0/64	1/19664	1	6	0	1
GO:0005326	MF	p	neurotransmitter transmembrane transporter activity	0/64	18/19664	1	3	0	1
GO:0048495	MF	p	Roundabout binding	0/64	8/19664	1	4	0	1
GO:0004419	MF	p	hydroxymethylglutaryl-CoA lyase activity	0/64	2/19664	1	5	0	1
GO:0047066	MF	p	phospholipid-hydroperoxide glutathione peroxidase activity	0/64	2/19664	1	4	0	1
GO:0005432	MF	p	calcium:sodium antiporter activity	0/64	5/19664	1	9	0	1
GO:0031781	MF	p	type 3 melanocortin receptor binding	0/64	4/19664	1	7	0	1
GO:0019237	MF	p	centromeric DNA binding	0/64	6/19664	1	7	0	1
GO:0051424	MF	p	corticotropin-releasing hormone binding	0/64	2/19664	1	5	0	1
GO:0051117	MF	p	ATPase binding	0/64	89/19664	1	4	0	1
GO:0045340	MF	p	mercury ion binding	0/64	3/19664	1	6	0	1
GO:0015127	MF	p	bilirubin transmembrane transporter activity	0/64	1/19664	1	6	0	1
GO:0004551	MF	p	nucleotide diphosphatase activity	0/64	2/19664	1	6	0	1
GO:0030197	MF	p	extracellular matrix constituent, lubricant activity	0/64	4/19664	1	3	0	1
GO:0071208	MF	p	histone pre-mRNA DCP binding	0/64	4/19664	1	5	0	1
GO:0003987	MF	p	acetate-CoA ligase activity	0/64	4/19664	1	5	0	1
GO:0036130	MF	p	prostaglandin H2 endoperoxidase reductase activity	0/64	2/19664	1	5	0	1
GO:0004945	MF	p	angiotensin type II receptor activity	0/64	4/19664	1	7	0	1
GO:0050646	MF	p	5-oxo-6E,8Z,11Z,14Z-icosatetraenoic acid binding	0/64	1/19664	1	8	0	1
GO:0035501	MF	p	MH1 domain binding	0/64	1/19664	1	4	0	1
GO:0070180	MF	p	large ribosomal subunit rRNA binding	0/64	5/19664	1	6	0	1
GO:0090541	MF	p	MIT domain binding	0/64	3/19664	1	4	0	1
GO:0070008	MF	p	serine-type exopeptidase activity	0/64	1/19664	1	5	0	1
GO:0004823	MF	p	leucine-tRNA ligase activity	0/64	2/19664	1	6	0	1
GO:0097157	MF	p	pre-mRNA intronic binding	0/64	10/19664	1	6	0	1
GO:0004585	MF	p	ornithine carbamoyltransferase activity	0/64	1/19664	1	5	0	1
GO:0047718	MF	p	indanol dehydrogenase activity	0/64	3/19664	1	5	0	1
GO:0106329	MF	p	L-phenylalaine oxidase activity	0/64	1/19664	1	6	0	1
GO:0008097	MF	p	5S rRNA binding	0/64	10/19664	1	6	0	1
GO:0070774	MF	p	phytoceramidase activity	0/64	1/19664	1	6	0	1
GO:0097158	MF	p	pre-mRNA intronic pyrimidine-rich binding	0/64	2/19664	1	7	0	1
GO:0015193	MF	p	L-proline transmembrane transporter activity	0/64	7/19664	1	7	0	1
GO:0016798	MF	p	hydrolase activity, acting on glycosyl bonds	0/64	6/19664	1	3	0	1
GO:0070122	MF	p	isopeptidase activity	0/64	12/19664	1	4	0	1
GO:0140161	MF	p	monocarboxylate:sodium symporter activity	0/64	1/19664	1	10	0	1
GO:0044596	MF	p	3-demethylubiquinol-10 3-O-methyltransferase activity	0/64	1/19664	1	7	0	1
GO:0008609	MF	p	alkylglycerone-phosphate synthase activity	0/64	1/19664	1	4	0	1
GO:0042284	MF	p	sphingolipid delta-4 desaturase activity	0/64	2/19664	1	5	0	1
GO:0016830	MF	p	carbon-carbon lyase activity	0/64	1/19664	1	3	0	1
GO:0005093	MF	p	Rab GDP-dissociation inhibitor activity	0/64	2/19664	1	6	0	1
GO:0032142	MF	p	single guanine insertion binding	0/64	3/19664	1	9	0	1
GO:0001595	MF	p	angiotensin receptor activity	0/64	1/19664	1	6	0	1
GO:0071889	MF	p	14-3-3 protein binding	0/64	32/19664	1	3	0	1
GO:0070123	MF	p	transforming growth factor beta receptor activity, type III	0/64	1/19664	1	9	0	1
GO:0102343	MF	p	3-hydroxy-arachidoyl-CoA dehydratase activity	0/64	4/19664	1	5	0	1
GO:0043120	MF	p	tumor necrosis factor binding	0/64	5/19664	1	4	0	1
GO:0090556	MF	p	phosphatidylserine floppase activity	0/64	2/19664	1	6	0	1
GO:0017024	MF	p	myosin I binding	0/64	1/19664	1	5	0	1
GO:0005546	MF	p	phosphatidylinositol-4,5-bisphosphate binding	0/64	81/19664	1	7	0	1
GO:0016274	MF	p	protein-arginine N-methyltransferase activity	0/64	8/19664	1	7	0	1
GO:0070140	MF	p	SUMO-specific isopeptidase activity	0/64	4/19664	1	7	0	1
GO:0050011	MF	p	itaconyl-CoA hydratase activity	0/64	1/19664	1	5	0	1
GO:0017116	MF	p	single-stranded DNA helicase activity	0/64	21/19664	1	6	0	1
GO:0015234	MF	p	thiamine transmembrane transporter activity	0/64	3/19664	1	6	0	1
GO:0019781	MF	p	NEDD8 activating enzyme activity	0/64	2/19664	1	5	0	1
GO:0043849	MF	p	Ras palmitoyltransferase activity	0/64	1/19664	1	8	0	1
GO:0004522	MF	p	ribonuclease A activity	0/64	4/19664	1	8	0	1
GO:0070697	MF	p	activin receptor binding	0/64	3/19664	1	6	0	1
GO:0005324	MF	p	long-chain fatty acid transporter activity	0/64	17/19664	1	3	0	1
GO:0008170	MF	p	N-methyltransferase activity	0/64	5/19664	1	5	0	1
GO:1990002	MF	p	methylglyoxal reductase (NADPH-dependent, acetol producing)	0/64	1/19664	1	5	0	1
GO:0005499	MF	p	vitamin D binding	0/64	5/19664	1	4	0	1
GO:0043273	MF	p	CTPase activity	0/64	3/19664	1	7	0	1
GO:0000150	MF	p	DNA strand exchange activity	0/64	2/19664	1	4	0	1
GO:0004965	MF	p	G protein-coupled GABA receptor activity	0/64	3/19664	1	5	0	1
GO:0038117	MF	p	C-C motif chemokine 19 receptor activity	0/64	1/19664	1	9	0	1
GO:0019948	MF	p	SUMO activating enzyme activity	0/64	2/19664	1	5	0	1
GO:0034604	MF	p	pyruvate dehydrogenase (NAD+) activity	0/64	6/19664	1	6	0	1
GO:0031544	MF	p	peptidyl-proline 3-dioxygenase activity	0/64	1/19664	1	6	0	1
GO:0046972	MF	p	histone acetyltransferase activity (H4-K16 specific)	0/64	2/19664	1	11	0	1
GO:0052381	MF	p	tRNA dimethylallyltransferase activity	0/64	1/19664	1	5	0	1
GO:0042012	MF	p	interleukin-16 receptor activity	0/64	1/19664	1	5	0	1
GO:0001972	MF	p	retinoic acid binding	0/64	20/19664	1	6	0	1
GO:0004458	MF	p	D-lactate dehydrogenase (cytochrome) activity	0/64	1/19664	1	5	0	1
GO:0038046	MF	p	G protein-coupled enkephalin receptor activity	0/64	1/19664	1	7	0	1
GO:0008409	MF	p	5'-3' exonuclease activity	0/64	11/19664	1	6	0	1
GO:0110050	MF	p	deaminated glutathione amidase activity	0/64	1/19664	1	5	0	1
GO:1901641	MF	p	ITP binding	0/64	1/19664	1	7	0	1
GO:0045504	MF	p	dynein heavy chain binding	0/64	13/19664	1	3	0	1
GO:0008504	MF	p	monoamine transmembrane transporter activity	0/64	9/19664	1	4	0	1
GO:0022803	MF	p	passive transmembrane transporter activity	0/64	1/19664	1	3	0	1
GO:0046525	MF	p	xylosylprotein 4-beta-galactosyltransferase activity	0/64	1/19664	1	7	0	1
GO:0004502	MF	p	kynurenine 3-monooxygenase activity	0/64	1/19664	1	5	0	1
GO:0060001	MF	p	minus-end directed microfilament motor activity	0/64	1/19664	1	3	0	1
GO:0043716	MF	p	2-hydroxy-3-keto-5-methylthiopentenyl-1-phosphate phosphatase activity	0/64	1/19664	1	6	0	1
GO:0001642	MF	p	group III metabotropic glutamate receptor activity	0/64	2/19664	1	7	0	1
GO:0070815	MF	p	peptidyl-lysine 5-dioxygenase activity	0/64	1/19664	1	5	0	1
GO:0004367	MF	p	glycerol-3-phosphate dehydrogenase [NAD+] activity	0/64	1/19664	1	6	0	1
GO:0004949	MF	p	cannabinoid receptor activity	0/64	3/19664	1	5	0	1
GO:0004122	MF	p	cystathionine beta-synthase activity	0/64	2/19664	1	5	0	1
GO:0120014	MF	p	phospholipid transfer activity	0/64	2/19664	1	4	0	1
GO:0016411	MF	p	acylglycerol O-acyltransferase activity	0/64	3/19664	1	6	0	1
GO:0004408	MF	p	holocytochrome-c synthase activity	0/64	1/19664	1	4	0	1
GO:0042166	MF	p	acetylcholine binding	0/64	12/19664	1	4	0	1
GO:0001091	MF	p	RNA polymerase II general transcription initiation factor binding	0/64	3/19664	1	5	0	1
GO:0070410	MF	p	co-SMAD binding	0/64	12/19664	1	4	0	1
GO:0050568	MF	p	protein-glutamine glutaminase activity	0/64	1/19664	1	5	0	1
GO:0120242	MF	p	2-iminobutanoate deaminase activity	0/64	1/19664	1	5	0	1
GO:0051990	MF	p	(R)-2-hydroxyglutarate dehydrogenase activity	0/64	1/19664	1	4	0	1
GO:0000810	MF	p	diacylglycerol diphosphate phosphatase activity	0/64	3/19664	1	6	0	1
GO:0043423	MF	p	3-phosphoinositide-dependent protein kinase binding	0/64	1/19664	1	6	0	1
GO:0070892	MF	p	lipoteichoic acid immune receptor activity	0/64	1/19664	1	4	0	1
GO:0030272	MF	p	5-formyltetrahydrofolate cyclo-ligase activity	0/64	1/19664	1	5	0	1
GO:0050051	MF	p	leukotriene-B4 20-monooxygenase activity	0/64	5/19664	1	5	0	1
GO:0140326	MF	p	ATPase-coupled intramembrane lipid transporter activity	0/64	16/19664	1	4	0	1
GO:0004772	MF	p	sterol O-acyltransferase activity	0/64	2/19664	1	6	0	1
GO:0120153	MF	p	calcium-dependent carbohydrate binding	0/64	1/19664	1	3	0	1
GO:0070401	MF	p	NADP+ binding	0/64	3/19664	1	6	0	1
GO:0015293	MF	p	symporter activity	0/64	49/19664	1	5	0	1
GO:0004923	MF	p	leukemia inhibitory factor receptor activity	0/64	6/19664	1	6	0	1
GO:0031697	MF	p	beta-1 adrenergic receptor binding	0/64	5/19664	1	6	0	1
GO:0098519	MF	p	nucleotide phosphatase activity, acting on free nucleotides	0/64	3/19664	1	6	0	1
GO:0030284	MF	p	estrogen receptor activity	0/64	3/19664	1	4	0	1
GO:0070742	MF	p	C2H2 zinc finger domain binding	0/64	15/19664	1	4	0	1
GO:0005436	MF	p	sodium:phosphate symporter activity	0/64	10/19664	1	9	0	1
GO:0017108	MF	p	5'-flap endonuclease activity	0/64	9/19664	1	8	0	1
GO:0043565	MF	p	sequence-specific DNA binding	0/64	246/19664	1	5	0	1
GO:0008410	MF	p	CoA-transferase activity	0/64	2/19664	1	4	0	1
GO:0004152	MF	p	dihydroorotate dehydrogenase activity	0/64	1/19664	1	5	0	1
GO:0015562	MF	p	efflux transmembrane transporter activity	0/64	14/19664	1	3	0	1
GO:0015094	MF	p	lead ion transmembrane transporter activity	0/64	1/19664	1	4	0	1
GO:0004402	MF	p	histone acetyltransferase activity	0/64	34/19664	1	9	0	1
GO:1990932	MF	p	5.8S rRNA binding	0/64	2/19664	1	6	0	1
GO:0102175	MF	p	3-beta-hydroxysteroid dehydrogenase/C4-decarboxylase activity	0/64	1/19664	1	5	0	1
GO:0005267	MF	p	potassium channel activity	0/64	29/19664	1	8	0	1
GO:0005471	MF	p	ATP:ADP antiporter activity	0/64	4/19664	1	8	0	1
GO:0016788	MF	p	hydrolase activity, acting on ester bonds	0/64	11/19664	1	3	0	1
GO:0032407	MF	p	MutSalpha complex binding	0/64	7/19664	1	4	0	1
GO:0015081	MF	p	sodium ion transmembrane transporter activity	0/64	6/19664	1	7	0	1
GO:0016309	MF	p	1-phosphatidylinositol-5-phosphate 4-kinase activity	0/64	3/19664	1	6	0	1
GO:0004997	MF	p	thyrotropin-releasing hormone receptor activity	0/64	1/19664	1	5	0	1
GO:0003905	MF	p	alkylbase DNA N-glycosylase activity	0/64	1/19664	1	6	0	1
GO:0099567	MF	p	calcium ion binding involved in regulation of postsynaptic cytosolic calcium ion concentration	0/64	1/19664	1	7	0	1
GO:0003912	MF	p	DNA nucleotidylexotransferase activity	0/64	1/19664	1	5	0	1
GO:0001093	MF	p	TFIIB-class transcription factor binding	0/64	4/19664	1	6	0	1
GO:0019145	MF	p	aminobutyraldehyde dehydrogenase activity	0/64	2/19664	1	7	0	1
GO:0050135	MF	p	NAD(P)+ nucleosidase activity	0/64	16/19664	1	5	0	1
GO:0009032	MF	p	thymidine phosphorylase activity	0/64	2/19664	1	5	0	1
GO:0004479	MF	p	methionyl-tRNA formyltransferase activity	0/64	1/19664	1	5	0	1
GO:0031703	MF	p	type 2 angiotensin receptor binding	0/64	1/19664	1	6	0	1
GO:0099122	MF	p	RNA polymerase II C-terminal domain binding	0/64	4/19664	1	7	0	1
GO:0004990	MF	p	oxytocin receptor activity	0/64	1/19664	1	6	0	1
GO:0015093	MF	p	ferrous iron transmembrane transporter activity	0/64	3/19664	1	9	0	1
GO:0050421	MF	p	nitrite reductase (NO-forming) activity	0/64	5/19664	1	5	0	1
GO:0031543	MF	p	peptidyl-proline dioxygenase activity	0/64	4/19664	1	5	0	1
GO:0004489	MF	p	methylenetetrahydrofolate reductase (NAD(P)H) activity	0/64	1/19664	1	5	0	1
GO:0047444	MF	p	N-acylneuraminate-9-phosphate synthase activity	0/64	1/19664	1	4	0	1
GO:0015275	MF	p	stretch-activated, cation-selective, calcium channel activity	0/64	3/19664	1	9	0	1
GO:0001632	MF	p	leukotriene B4 receptor activity	0/64	2/19664	1	7	0	1
GO:0035870	MF	p	dITP diphosphatase activity	0/64	2/19664	1	7	0	1
GO:0004360	MF	p	glutamine-fructose-6-phosphate transaminase (isomerizing) activity	0/64	2/19664	1	6	0	1
GO:0106155	MF	p	peptidyl-lysine 3-dioxygenase activity	0/64	1/19664	1	5	0	1
GO:0001216	MF	p	DNA-binding transcription activator activity	0/64	16/19664	1	3	0	1
GO:0046715	MF	p	active borate transmembrane transporter activity	0/64	1/19664	1	6	0	1
GO:0004174	MF	p	electron-transferring-flavoprotein dehydrogenase activity	0/64	2/19664	1	5	0	1
GO:0032427	MF	p	GBD domain binding	0/64	2/19664	1	4	0	1
GO:0032184	MF	p	SUMO polymer binding	0/64	5/19664	1	5	0	1
GO:0045159	MF	p	myosin II binding	0/64	10/19664	1	5	0	1
GO:0019900	MF	p	kinase binding	0/64	98/19664	1	4	0	1
GO:0030374	MF	p	nuclear receptor coactivator activity	0/64	56/19664	1	4	0	1
GO:0030957	MF	p	Tat protein binding	0/64	10/19664	1	6	0	1
GO:0035325	MF	p	Toll-like receptor binding	0/64	6/19664	1	4	0	1
GO:0070915	MF	p	lysophosphatidic acid receptor activity	0/64	5/19664	1	6	0	1
GO:0015087	MF	p	cobalt ion transmembrane transporter activity	0/64	2/19664	1	8	0	1
GO:0008127	MF	p	quercetin 2,3-dioxygenase activity	0/64	1/19664	1	5	0	1
GO:0030158	MF	p	protein xylosyltransferase activity	0/64	2/19664	1	7	0	1
GO:0102489	MF	p	GTP phosphohydrolase activity	0/64	3/19664	1	5	0	1
GO:0004750	MF	p	ribulose-phosphate 3-epimerase activity	0/64	2/19664	1	5	0	1
GO:0140616	MF	p	iodotyrosine deiodinase activity	0/64	1/19664	1	4	0	1
GO:0038182	MF	p	G protein-coupled bile acid receptor activity	0/64	1/19664	1	5	0	1
GO:0070034	MF	p	telomerase RNA binding	0/64	22/19664	1	5	0	1
GO:0106276	MF	p	biliberdin reductase NAD+ activity	0/64	2/19664	1	6	0	1
GO:0010997	MF	p	anaphase-promoting complex binding	0/64	8/19664	1	3	0	1
GO:0004133	MF	p	glycogen debranching enzyme activity	0/64	1/19664	1	2	0	1
GO:0008478	MF	p	pyridoxal kinase activity	0/64	1/19664	1	5	0	1
GO:0016150	MF	p	translation release factor activity, codon nonspecific	0/64	1/19664	1	8	0	1
GO:0047277	MF	p	globoside alpha-N-acetylgalactosaminyltransferase activity	0/64	1/19664	1	6	0	1
GO:0052812	MF	p	phosphatidylinositol-3,4-bisphosphate 5-kinase activity	0/64	9/19664	1	6	0	1
GO:0004659	MF	p	prenyltransferase activity	0/64	6/19664	1	4	0	1
GO:0120013	MF	p	lipid transfer activity	0/64	3/19664	1	3	0	1
GO:0016868	MF	p	intramolecular transferase activity, phosphotransferases	0/64	1/19664	1	4	0	1
GO:0106312	MF	p	methylenetetrahydrofolate reductase NADH activity	0/64	1/19664	1	6	0	1
GO:0004357	MF	p	glutamate-cysteine ligase activity	0/64	2/19664	1	5	0	1
GO:0009384	MF	p	N-acylmannosamine kinase activity	0/64	1/19664	1	6	0	1
GO:0016805	MF	p	dipeptidase activity	0/64	11/19664	1	5	0	1
GO:1904121	MF	p	phosphatidylethanolamine transfer activity	0/64	2/19664	1	5	0	1
GO:0004348	MF	p	glucosylceramidase activity	0/64	3/19664	1	5	0	1
GO:0070611	MF	p	histone methyltransferase activity (H3-R2 specific)	0/64	1/19664	1	9	0	1
GO:0032561	MF	p	guanyl ribonucleotide binding	0/64	1/19664	1	7	0	1
GO:0047961	MF	p	glycine N-acyltransferase activity	0/64	5/19664	1	6	0	1
GO:0008659	MF	p	(3R)-hydroxymyristoyl-[acyl-carrier-protein] dehydratase activity	0/64	2/19664	1	5	0	1
GO:0031711	MF	p	bradykinin receptor binding	0/64	2/19664	1	5	0	1
GO:0050809	MF	p	diazepam binding	0/64	1/19664	1	3	0	1
GO:1990189	MF	p	peptide-serine-N-acetyltransferase activity	0/64	3/19664	1	9	0	1
GO:0008460	MF	p	dTDP-glucose 4,6-dehydratase activity	0/64	1/19664	1	5	0	1
GO:0062156	MF	p	mitochondrial ATP-gated potassium channel activity	0/64	1/19664	1	9	0	1
GO:0070513	MF	p	death domain binding	0/64	5/19664	1	4	0	1
GO:0005133	MF	p	interferon-gamma receptor binding	0/64	1/19664	1	5	0	1
GO:0004136	MF	p	deoxyadenosine kinase activity	0/64	2/19664	1	8	0	1
GO:0004605	MF	p	phosphatidate cytidylyltransferase activity	0/64	3/19664	1	6	0	1
GO:0047801	MF	p	L-cysteine:2-oxoglutarate aminotransferase activity	0/64	1/19664	1	5	0	1
GO:0004778	MF	p	succinyl-CoA hydrolase activity	0/64	2/19664	1	6	0	1
GO:0140560	MF	p	xylosyl alpha-1,3-xylosyltransferase activity	0/64	1/19664	1	7	0	1
GO:0015417	MF	p	ABC-type polyamine transporter activity	0/64	1/19664	1	7	0	1
GO:0008160	MF	p	protein tyrosine phosphatase activator activity	0/64	2/19664	1	6	0	1
GO:0008139	MF	p	nuclear localization sequence binding	0/64	26/19664	1	5	0	1
GO:0003975	MF	p	UDP-N-acetylglucosamine-dolichyl-phosphate N-acetylglucosaminephosphotransferase activity	0/64	1/19664	1	5	0	1
GO:0004145	MF	p	diamine N-acetyltransferase activity	0/64	3/19664	1	7	0	1
GO:0106378	MF	p	2-hydroxy-dATP hydrolase activity	0/64	1/19664	1	5	0	1
GO:0003944	MF	p	N-acetylglucosamine-1-phosphodiester alpha-N-acetylglucosaminidase activity	0/64	1/19664	1	6	0	1
GO:0050614	MF	p	delta24-sterol reductase activity	0/64	1/19664	1	5	0	1
GO:0005503	MF	p	all-trans retinal binding	0/64	5/19664	1	6	0	1
GO:0004513	MF	p	neolactotetraosylceramide alpha-2,3-sialyltransferase activity	0/64	2/19664	1	5	0	1
GO:0031073	MF	p	cholesterol 26-hydroxylase activity	0/64	1/19664	1	5	0	1
GO:0071855	MF	p	neuropeptide receptor binding	0/64	2/19664	1	5	0	1
GO:0009931	MF	p	calcium-dependent protein serine/threonine kinase activity	0/64	7/19664	1	7	0	1
GO:0003688	MF	p	DNA replication origin binding	0/64	16/19664	1	7	0	1
GO:0031704	MF	p	apelin receptor binding	0/64	2/19664	1	6	0	1
GO:0035033	MF	p	histone deacetylase regulator activity	0/64	3/19664	1	3	0	1
GO:0003824	MF	p	catalytic activity	0/64	32/19664	1	1	0	1
GO:0009918	MF	p	sterol delta7 reductase activity	0/64	1/19664	1	4	0	1
GO:0070700	MF	p	BMP receptor binding	0/64	13/19664	1	6	0	1
GO:0051723	MF	p	protein methylesterase activity	0/64	1/19664	1	5	0	1
GO:1902945	MF	p	metalloendopeptidase activity involved in amyloid precursor protein catabolic process	0/64	3/19664	1	6	0	1
GO:0004832	MF	p	valine-tRNA ligase activity	0/64	2/19664	1	6	0	1
GO:0008233	MF	p	peptidase activity	0/64	90/19664	1	3	0	1
GO:0051379	MF	p	epinephrine binding	0/64	6/19664	1	4	0	1
GO:0070290	MF	p	N-acylphosphatidylethanolamine-specific phospholipase D activity	0/64	3/19664	1	6	0	1
GO:0140481	MF	p	ABC-type iron-sulfur cluster transporter activity	0/64	1/19664	1	7	0	1
GO:0004641	MF	p	phosphoribosylformylglycinamidine cyclo-ligase activity	0/64	1/19664	1	5	0	1
GO:0004691	MF	p	cAMP-dependent protein kinase activity	0/64	7/19664	1	8	0	1
GO:0047934	MF	p	glucose 1-dehydrogenase (NAD+) activity	0/64	1/19664	1	6	0	1
GO:0050313	MF	p	sulfur dioxygenase activity	0/64	1/19664	1	5	0	1
GO:0102732	MF	p	myo-inositol-1,2,3,4,6-heptakisphosphate 5-kinase activity	0/64	1/19664	1	5	0	1
GO:0031735	MF	p	CCR10 chemokine receptor binding	0/64	3/19664	1	7	0	1
GO:0030942	MF	p	endoplasmic reticulum signal peptide binding	0/64	3/19664	1	5	0	1
GO:0034979	MF	p	NAD-dependent protein deacetylase activity	0/64	6/19664	1	5	0	1
GO:0051750	MF	p	delta3,5-delta2,4-dienoyl-CoA isomerase activity	0/64	1/19664	1	5	0	1
GO:0004914	MF	p	interleukin-5 receptor activity	0/64	2/19664	1	5	0	1
GO:0004578	MF	p	chitobiosyldiphosphodolichol beta-mannosyltransferase activity	0/64	1/19664	1	7	0	1
GO:0016715	MF	p	oxidoreductase activity, acting on paired donors, with incorporation or reduction of molecular oxygen, reduced ascorbate as one donor, and incorporation of one atom of oxygen	0/64	1/19664	1	4	0	1
GO:0004853	MF	p	uroporphyrinogen decarboxylase activity	0/64	1/19664	1	5	0	1
GO:0097718	MF	p	disordered domain specific binding	0/64	32/19664	1	4	0	1
GO:0070191	MF	p	methionine-R-sulfoxide reductase activity	0/64	1/19664	1	5	0	1
GO:0070002	MF	p	glutamic-type peptidase activity	0/64	1/19664	1	4	0	1
GO:0048244	MF	p	phytanoyl-CoA dioxygenase activity	0/64	1/19664	1	5	0	1
GO:0030251	MF	p	guanylate cyclase inhibitor activity	0/64	1/19664	1	5	0	1
GO:0004729	MF	p	oxygen-dependent protoporphyrinogen oxidase activity	0/64	1/19664	1	5	0	1
GO:0008503	MF	p	benzodiazepine receptor activity	0/64	11/19664	1	4	0	1
GO:0008481	MF	p	sphinganine kinase activity	0/64	2/19664	1	6	0	1
GO:0015385	MF	p	sodium:proton antiporter activity	0/64	13/19664	1	9	0	1
GO:0031690	MF	p	adrenergic receptor binding	0/64	1/19664	1	5	0	1
GO:0016277	MF	p	[myelin basic protein]-arginine N-methyltransferase activity	0/64	1/19664	1	8	0	1
GO:0043715	MF	p	2,3-diketo-5-methylthiopentyl-1-phosphate enolase activity	0/64	1/19664	1	5	0	1
GO:0032977	MF	p	membrane insertase activity	0/64	14/19664	1	3	0	1
GO:0017176	MF	p	phosphatidylinositol N-acetylglucosaminyltransferase activity	0/64	4/19664	1	6	0	1
GO:0106177	MF	p	cyclic-GMP-AMP hydrolase activity	0/64	1/19664	1	5	0	1
GO:0000773	MF	p	phosphatidyl-N-methylethanolamine N-methyltransferase activity	0/64	1/19664	1	6	0	1
GO:0003858	MF	p	3-hydroxybutyrate dehydrogenase activity	0/64	2/19664	1	5	0	1
GO:0051525	MF	p	NFAT protein binding	0/64	5/19664	1	6	0	1
GO:0047144	MF	p	2-acylglycerol-3-phosphate O-acyltransferase activity	0/64	9/19664	1	7	0	1
GO:1990165	MF	p	single-strand break-containing DNA binding	0/64	1/19664	1	6	0	1
GO:0015389	MF	p	pyrimidine- and adenine-specific:sodium symporter activity	0/64	3/19664	1	10	0	1
GO:0019200	MF	p	carbohydrate kinase activity	0/64	1/19664	1	5	0	1
GO:0030409	MF	p	glutamate formimidoyltransferase activity	0/64	1/19664	1	5	0	1
GO:0004000	MF	p	adenosine deaminase activity	0/64	5/19664	1	5	0	1
GO:0000010	MF	p	trans-hexaprenyltranstransferase activity	0/64	2/19664	1	5	0	1
GO:0031434	MF	p	mitogen-activated protein kinase kinase binding	0/64	11/19664	1	6	0	1
GO:0015195	MF	p	L-threonine transmembrane transporter activity	0/64	1/19664	1	7	0	1
GO:0045130	MF	p	keratan sulfotransferase activity	0/64	1/19664	1	5	0	1
GO:0005031	MF	p	tumor necrosis factor-activated receptor activity	0/64	10/19664	1	5	0	1
GO:0008859	MF	p	exoribonuclease II activity	0/64	1/19664	1	8	0	1
GO:0031782	MF	p	type 4 melanocortin receptor binding	0/64	4/19664	1	7	0	1
GO:0051880	MF	p	G-quadruplex DNA binding	0/64	10/19664	1	5	0	1
GO:0071714	MF	p	icosanoid transmembrane transporter activity	0/64	1/19664	1	3	0	1
GO:0015125	MF	p	bile acid transmembrane transporter activity	0/64	11/19664	1	6	0	1
GO:0061981	MF	p	3-hydroxykynureninase activity	0/64	1/19664	1	5	0	1
GO:0004379	MF	p	glycylpeptide N-tetradecanoyltransferase activity	0/64	2/19664	1	6	0	1
GO:0030624	MF	p	U6atac snRNA binding	0/64	1/19664	1	6	0	1
GO:0008107	MF	p	galactoside 2-alpha-L-fucosyltransferase activity	0/64	2/19664	1	7	0	1
GO:0004396	MF	p	hexokinase activity	0/64	3/19664	1	6	0	1
GO:0031852	MF	p	mu-type opioid receptor binding	0/64	4/19664	1	6	0	1
GO:0032452	MF	p	histone demethylase activity	0/64	22/19664	1	4	0	1
GO:0015194	MF	p	L-serine transmembrane transporter activity	0/64	9/19664	1	8	0	1
GO:0004588	MF	p	orotate phosphoribosyltransferase activity	0/64	1/19664	1	5	0	1
GO:0008794	MF	p	arsenate reductase (glutaredoxin) activity	0/64	1/19664	1	5	0	1
GO:0016402	MF	p	pristanoyl-CoA oxidase activity	0/64	1/19664	1	6	0	1
GO:0015926	MF	p	glucosidase activity	0/64	1/19664	1	5	0	1
GO:0032393	MF	p	MHC class I receptor activity	0/64	5/19664	1	4	0	1
GO:0045125	MF	p	bioactive lipid receptor activity	0/64	2/19664	1	5	0	1
GO:0005141	MF	p	interleukin-10 receptor binding	0/64	1/19664	1	5	0	1
GO:0035651	MF	p	AP-3 adaptor complex binding	0/64	3/19664	1	3	0	1
GO:0032090	MF	p	Pyrin domain binding	0/64	2/19664	1	4	0	1
GO:0005055	MF	p	laminin receptor activity	0/64	2/19664	1	5	0	1
GO:0034611	MF	p	oligoribonucleotidase activity	0/64	1/19664	1	6	0	1
GO:0098918	MF	p	structural constituent of synapse	0/64	1/19664	1	2	0	1
GO:0022848	MF	p	acetylcholine-gated cation-selective channel activity	0/64	16/19664	1	11	0	1
GO:0004445	MF	p	inositol-polyphosphate 5-phosphatase activity	0/64	6/19664	1	8	0	1
GO:0045127	MF	p	N-acetylglucosamine kinase activity	0/64	1/19664	1	6	0	1
GO:0004802	MF	p	transketolase activity	0/64	3/19664	1	4	0	1
GO:0035248	MF	p	alpha-1,4-N-acetylgalactosaminyltransferase activity	0/64	1/19664	1	6	0	1
GO:0043916	MF	p	DNA-7-methylguanine glycosylase activity	0/64	1/19664	1	7	0	1
GO:0038132	MF	p	neuregulin binding	0/64	5/19664	1	4	0	1
GO:0106322	MF	p	S-(hydroxymethyl)glutathione dehydrogenase NAD activity	0/64	1/19664	1	6	0	1
GO:0004149	MF	p	dihydrolipoyllysine-residue succinyltransferase activity	0/64	1/19664	1	7	0	1
GO:0003828	MF	p	alpha-N-acetylneuraminate alpha-2,8-sialyltransferase activity	0/64	6/19664	1	5	0	1
GO:0004320	MF	p	oleoyl-[acyl-carrier-protein] hydrolase activity	0/64	2/19664	1	7	0	1
GO:0035717	MF	p	chemokine (C-C motif) ligand 7 binding	0/64	2/19664	1	6	0	1
GO:0030110	MF	p	HLA-C specific inhibitory MHC class I receptor activity	0/64	1/19664	1	6	0	1
GO:1990409	MF	p	adrenomedullin binding	0/64	2/19664	1	6	0	1
GO:0019777	MF	p	Atg12 transferase activity	0/64	2/19664	1	4	0	1
GO:0015078	MF	p	proton transmembrane transporter activity	0/64	18/19664	1	6	0	1
GO:0035515	MF	p	oxidative RNA demethylase activity	0/64	4/19664	1	5	0	1
GO:0004303	MF	p	estradiol 17-beta-dehydrogenase activity	0/64	10/19664	1	6	0	1
GO:0031402	MF	p	sodium ion binding	0/64	7/19664	1	6	0	1
GO:0035663	MF	p	Toll-like receptor 2 binding	0/64	3/19664	1	5	0	1
GO:0061666	MF	p	UFM1 ligase activity	0/64	1/19664	1	5	0	1
GO:0097603	MF	p	temperature-gated ion channel activity	0/64	1/19664	1	6	0	1
GO:0015278	MF	p	calcium-release channel activity	0/64	9/19664	1	10	0	1
GO:0008379	MF	p	thioredoxin peroxidase activity	0/64	6/19664	1	5	0	1
GO:0008534	MF	p	oxidized purine nucleobase lesion DNA N-glycosylase activity	0/64	2/19664	1	7	0	1
GO:0047820	MF	p	D-glutamate cyclase activity	0/64	1/19664	1	5	0	1
GO:0003985	MF	p	acetyl-CoA C-acetyltransferase activity	0/64	5/19664	1	7	0	1
GO:0004052	MF	p	arachidonate 12(S)-lipoxygenase activity	0/64	4/19664	1	5	0	1
GO:0033691	MF	p	sialic acid binding	0/64	22/19664	1	5	0	1
GO:0047860	MF	p	diiodophenylpyruvate reductase activity	0/64	1/19664	1	5	0	1
GO:0050207	MF	p	plasmanylethanolamine desaturase activity	0/64	1/19664	1	4	0	1
GO:0055077	MF	p	gap junction hemi-channel activity	0/64	3/19664	1	6	0	1
GO:0044466	MF	p	glutaryl-CoA hydrolase activity	0/64	2/19664	1	7	0	1
GO:0051786	MF	p	all-trans-retinol 13,14-reductase activity	0/64	1/19664	1	4	0	1
GO:0010855	MF	p	adenylate cyclase inhibitor activity	0/64	2/19664	1	6	0	1
GO:0001056	MF	p	RNA polymerase III activity	0/64	1/19664	1	8	0	1
GO:0043199	MF	p	sulfate binding	0/64	5/19664	1	4	0	1
GO:0097677	MF	p	STAT family protein binding	0/64	11/19664	1	6	0	1
GO:0032451	MF	p	demethylase activity	0/64	6/19664	1	2	0	1
GO:0051916	MF	p	granulocyte colony-stimulating factor binding	0/64	2/19664	1	4	0	1
GO:0072570	MF	p	ADP-D-ribose binding	0/64	1/19664	1	4	0	1
GO:0140343	MF	p	phosphatidylserine transfer activity	0/64	2/19664	1	4	0	1
GO:0005342	MF	p	organic acid transmembrane transporter activity	0/64	1/19664	1	3	0	1
GO:0004620	MF	p	phospholipase activity	0/64	21/19664	1	5	0	1
GO:0047603	MF	p	acetoacetyl-CoA hydrolase activity	0/64	1/19664	1	6	0	1
GO:0035539	MF	p	8-oxo-7,8-dihydrodeoxyguanosine triphosphate pyrophosphatase activity	0/64	2/19664	1	7	0	1
GO:0008281	MF	p	sulfonylurea receptor activity	0/64	2/19664	1	4	0	1
GO:0004675	MF	p	transmembrane receptor protein serine/threonine kinase activity	0/64	7/19664	1	7	0	1
GO:0004035	MF	p	alkaline phosphatase activity	0/64	4/19664	1	6	0	1
GO:0019888	MF	p	protein phosphatase regulator activity	0/64	35/19664	1	4	0	1
GO:0008455	MF	p	alpha-1,6-mannosylglycoprotein 2-beta-N-acetylglucosaminyltransferase activity	0/64	1/19664	1	6	0	1
GO:0004800	MF	p	thyroxine 5'-deiodinase activity	0/64	3/19664	1	3	0	1
GO:0031750	MF	p	D3 dopamine receptor binding	0/64	3/19664	1	6	0	1
GO:0015179	MF	p	L-amino acid transmembrane transporter activity	0/64	14/19664	1	6	0	1
GO:0047017	MF	p	prostaglandin-F synthase activity	0/64	2/19664	1	5	0	1
GO:0004525	MF	p	ribonuclease III activity	0/64	2/19664	1	8	0	1
GO:0042056	MF	p	chemoattractant activity	0/64	35/19664	1	5	0	1
GO:1904855	MF	p	proteasome regulatory particle binding	0/64	1/19664	1	3	0	1
GO:0036312	MF	p	phosphatidylinositol 3-kinase regulatory subunit binding	0/64	10/19664	1	4	0	1
GO:0005134	MF	p	interleukin-2 receptor binding	0/64	5/19664	1	5	0	1
GO:0008519	MF	p	ammonium transmembrane transporter activity	0/64	10/19664	1	6	0	1
GO:0004950	MF	p	chemokine receptor activity	0/64	17/19664	1	7	0	1
GO:0016213	MF	p	linoleoyl-CoA desaturase activity	0/64	2/19664	1	6	0	1
GO:0097257	MF	p	leukotriene B4 12-hydroxy dehydrogenase activity	0/64	1/19664	1	4	0	1
GO:0031773	MF	p	kisspeptin receptor binding	0/64	1/19664	1	6	0	1
GO:0070883	MF	p	pre-miRNA binding	0/64	6/19664	1	5	0	1
GO:0030366	MF	p	molybdopterin synthase activity	0/64	1/19664	1	5	0	1
GO:1990757	MF	p	ubiquitin ligase activator activity	0/64	4/19664	1	5	0	1
GO:0015184	MF	p	L-cystine transmembrane transporter activity	0/64	4/19664	1	7	0	1
GO:1990782	MF	p	protein tyrosine kinase binding	0/64	32/19664	1	6	0	1
GO:0004611	MF	p	phosphoenolpyruvate carboxykinase activity	0/64	1/19664	1	5	0	1
GO:0042132	MF	p	fructose 1,6-bisphosphate 1-phosphatase activity	0/64	2/19664	1	8	0	1
GO:0005523	MF	p	tropomyosin binding	0/64	16/19664	1	4	0	1
GO:0016731	MF	p	oxidoreductase activity, acting on iron-sulfur proteins as donors, NAD or NADP as acceptor	0/64	1/19664	1	4	0	1
GO:0005175	MF	p	CD27 receptor binding	0/64	1/19664	1	6	0	1
GO:0004198	MF	p	calcium-dependent cysteine-type endopeptidase activity	0/64	16/19664	1	6	0	1
GO:0004482	MF	p	mRNA (guanine-N7-)-methyltransferase activity	0/64	1/19664	1	7	0	1
GO:0008513	MF	p	secondary active organic cation transmembrane transporter activity	0/64	2/19664	1	6	0	1
GO:0004222	MF	p	metalloendopeptidase activity	0/64	110/19664	1	5	0	1
GO:0000253	MF	p	3-keto sterol reductase activity	0/64	5/19664	1	5	0	1
GO:0004979	MF	p	beta-endorphin receptor activity	0/64	1/19664	1	7	0	1
GO:0008681	MF	p	2-octaprenyl-6-methoxyphenol hydroxylase activity	0/64	1/19664	1	4	0	1
GO:0047315	MF	p	kynurenine-glyoxylate transaminase activity	0/64	1/19664	1	6	0	1
GO:0015020	MF	p	glucuronosyltransferase activity	0/64	28/19664	1	5	0	1
GO:0045703	MF	p	ketoreductase activity	0/64	1/19664	1	4	0	1
GO:0031686	MF	p	A1 adenosine receptor binding	0/64	1/19664	1	6	0	1
GO:0019841	MF	p	retinol binding	0/64	13/19664	1	5	0	1
GO:0004756	MF	p	selenide, water dikinase activity	0/64	2/19664	1	5	0	1
GO:0004366	MF	p	glycerol-3-phosphate O-acyltransferase activity	0/64	4/19664	1	6	0	1
GO:0061899	MF	p	11-cis-retinal 3,4-desaturase activity	0/64	1/19664	1	4	0	1
GO:0004713	MF	p	protein tyrosine kinase activity	0/64	75/19664	1	6	0	1
GO:0017134	MF	p	fibroblast growth factor binding	0/64	23/19664	1	4	0	1
GO:0019785	MF	p	ISG15-specific protease activity	0/64	2/19664	1	6	0	1
GO:0004467	MF	p	long-chain fatty acid-CoA ligase activity	0/64	15/19664	1	6	0	1
GO:0004364	MF	p	glutathione transferase activity	0/64	26/19664	1	4	0	1
GO:0019150	MF	p	D-ribulokinase activity	0/64	1/19664	1	6	0	1
GO:0052658	MF	p	inositol-1,4,5-trisphosphate 5-phosphatase activity	0/64	7/19664	1	8	0	1
GO:0031826	MF	p	type 2A serotonin receptor binding	0/64	1/19664	1	6	0	1
GO:0036384	MF	p	cytidine-diphosphatase activity	0/64	2/19664	1	7	0	1
GO:0047886	MF	p	farnesol dehydrogenase activity	0/64	1/19664	1	5	0	1
GO:0034632	MF	p	retinol transmembrane transporter activity	0/64	3/19664	1	5	0	1
GO:0033862	MF	p	UMP kinase activity	0/64	2/19664	1	8	0	1
GO:0044377	MF	p	RNA polymerase II cis-regulatory region sequence-specific DNA binding, bending	0/64	1/19664	1	10	0	1
GO:0016722	MF	p	oxidoreductase activity, acting on metal ions	0/64	2/19664	1	3	0	1
GO:0086075	MF	p	gap junction channel activity involved in cardiac conduction electrical coupling	0/64	2/19664	1	8	0	1
GO:0042781	MF	p	3'-tRNA processing endoribonuclease activity	0/64	2/19664	1	8	0	1
GO:0004109	MF	p	coproporphyrinogen oxidase activity	0/64	2/19664	1	5	0	1
GO:0000827	MF	p	inositol-1,3,4,5,6-pentakisphosphate kinase activity	0/64	5/19664	1	5	0	1
GO:0005302	MF	p	L-tyrosine transmembrane transporter activity	0/64	1/19664	1	7	0	1
GO:0051267	MF	p	CP2 mannose-ethanolamine phosphotransferase activity	0/64	1/19664	1	6	0	1
GO:0016709	MF	p	oxidoreductase activity, acting on paired donors, with incorporation or reduction of molecular oxygen, NAD(P)H as one donor, and incorporation of one atom of oxygen	0/64	10/19664	1	4	0	1
GO:0015378	MF	p	sodium:chloride symporter activity	0/64	2/19664	1	10	0	1
GO:0004306	MF	p	ethanolamine-phosphate cytidylyltransferase activity	0/64	1/19664	1	6	0	1
GO:1990175	MF	p	EH domain binding	0/64	2/19664	1	4	0	1
GO:0008419	MF	p	RNA lariat debranching enzyme activity	0/64	1/19664	1	8	0	1
GO:0017124	MF	p	SH3 domain binding	0/64	129/19664	1	4	0	1
GO:0015085	MF	p	calcium ion transmembrane transporter activity	0/64	8/19664	1	7	0	1
GO:0004500	MF	p	dopamine beta-monooxygenase activity	0/64	2/19664	1	5	0	1
GO:0004505	MF	p	phenylalanine 4-monooxygenase activity	0/64	3/19664	1	5	0	1
GO:0140327	MF	p	flippase activity	0/64	1/19664	1	5	0	1
GO:0016500	MF	p	protein-hormone receptor activity	0/64	4/19664	1	3	0	1
GO:0030380	MF	p	interleukin-17E receptor binding	0/64	1/19664	1	5	0	1
GO:0005010	MF	p	insulin-like growth factor-activated receptor activity	0/64	3/19664	1	8	0	1
GO:0032408	MF	p	MutSbeta complex binding	0/64	2/19664	1	4	0	1
GO:0051787	MF	p	misfolded protein binding	0/64	28/19664	1	3	0	1
GO:0045029	MF	p	G protein-coupled UDP receptor activity	0/64	2/19664	1	6	0	1
GO:0000309	MF	p	nicotinamide-nucleotide adenylyltransferase activity	0/64	3/19664	1	6	0	1
GO:0016784	MF	p	3-mercaptopyruvate sulfurtransferase activity	0/64	1/19664	1	5	0	1
GO:0036054	MF	p	protein-malonyllysine demalonylase activity	0/64	1/19664	1	5	0	1
GO:0042164	MF	p	interleukin-12 alpha subunit binding	0/64	1/19664	1	5	0	1
GO:0008459	MF	p	chondroitin 6-sulfotransferase activity	0/64	2/19664	1	6	0	1
GO:0004474	MF	p	malate synthase activity	0/64	1/19664	1	5	0	1
GO:0061501	MF	p	2',3'-cyclic GMP-AMP synthase activity	0/64	1/19664	1	6	0	1
GO:0008260	MF	p	3-oxoacid CoA-transferase activity	0/64	2/19664	1	5	0	1
GO:0004521	MF	p	endoribonuclease activity	0/64	32/19664	1	6	0	1
GO:0004114	MF	p	3',5'-cyclic-nucleotide phosphodiesterase activity	0/64	21/19664	1	7	0	1
GO:0004754	MF	p	saccharopine dehydrogenase (NAD+, L-lysine-forming) activity	0/64	1/19664	1	6	0	1
GO:0030371	MF	p	translation repressor activity	0/64	12/19664	1	2	0	1
GO:0008523	MF	p	sodium-dependent multivitamin transmembrane transporter activity	0/64	1/19664	1	9	0	1
GO:0016844	MF	p	strictosidine synthase activity	0/64	1/19664	1	5	0	1
GO:0019213	MF	p	deacetylase activity	0/64	15/19664	1	3	0	1
GO:0000146	MF	p	microfilament motor activity	0/64	31/19664	1	2	0	1
GO:0120146	MF	p	sulfatide binding	0/64	6/19664	1	4	0	1
GO:0004430	MF	p	1-phosphatidylinositol 4-kinase activity	0/64	4/19664	1	6	0	1
GO:0008817	MF	p	cob(I)yrinic acid a,c-diamide adenosyltransferase activity	0/64	1/19664	1	4	0	1
GO:0017178	MF	p	diphthine-ammonia ligase activity	0/64	1/19664	1	5	0	1
GO:0043531	MF	p	ADP binding	0/64	37/19664	1	8	0	1
GO:0042281	MF	p	dolichyl pyrophosphate Man9GlcNAc2 alpha-1,3-glucosyltransferase activity	0/64	1/19664	1	6	0	1
GO:0019799	MF	p	tubulin N-acetyltransferase activity	0/64	1/19664	1	9	0	1
GO:0003835	MF	p	beta-galactoside alpha-2,6-sialyltransferase activity	0/64	2/19664	1	5	0	1
GO:0035478	MF	p	chylomicron binding	0/64	1/19664	1	5	0	1
GO:0001875	MF	p	lipopolysaccharide immune receptor activity	0/64	5/19664	1	4	0	1
GO:1904399	MF	p	heparan sulfate binding	0/64	4/19664	1	4	0	1
GO:0004143	MF	p	diacylglycerol kinase activity	0/64	11/19664	1	5	0	1
GO:0004910	MF	p	interleukin-1, type II, blocking receptor activity	0/64	2/19664	1	6	0	1
GO:0045550	MF	p	geranylgeranyl reductase activity	0/64	2/19664	1	3	0	1
GO:0098639	MF	p	collagen binding involved in cell-matrix adhesion	0/64	5/19664	1	6	0	1
GO:0031775	MF	p	lutropin-choriogonadotropic hormone receptor binding	0/64	1/19664	1	5	0	1
GO:0106283	MF	p	ursodeoxycholate 7-beta-dehydrogenase (NAD+) activity	0/64	1/19664	1	6	0	1
GO:0061628	MF	p	H3K27me3 modified histone binding	0/64	3/19664	1	6	0	1
GO:0005463	MF	p	UDP-N-acetylgalactosamine transmembrane transporter activity	0/64	3/19664	1	6	0	1
GO:0106306	MF	p	protein serine phosphatase activity	0/64	73/19664	1	8	0	1
GO:1905394	MF	p	retromer complex binding	0/64	8/19664	1	3	0	1
GO:0003678	MF	p	DNA helicase activity	0/64	47/19664	1	5	0	1
GO:0052909	MF	p	18S rRNA (adenine(1779)-N(6)/adenine(1780)-N(6))-dimethyltransferase activity	0/64	1/19664	1	9	0	1
GO:0034353	MF	p	RNA pyrophosphohydrolase activity	0/64	1/19664	1	6	0	1
GO:0086089	MF	p	voltage-gated potassium channel activity involved in atrial cardiac muscle cell action potential repolarization	0/64	4/19664	1	11	0	1
GO:0031726	MF	p	CCR1 chemokine receptor binding	0/64	5/19664	1	7	0	1
GO:0086038	MF	p	calcium:sodium antiporter activity involved in regulation of cardiac muscle cell membrane potential	0/64	1/19664	1	10	0	1
GO:0030549	MF	p	acetylcholine receptor activator activity	0/64	2/19664	1	5	0	1
GO:0004614	MF	p	phosphoglucomutase activity	0/64	3/19664	1	5	0	1
GO:0004796	MF	p	thromboxane-A synthase activity	0/64	2/19664	1	4	0	1
GO:0004698	MF	p	calcium-dependent protein kinase C activity	0/64	16/19664	1	8	0	1
GO:0031405	MF	p	lipoic acid binding	0/64	1/19664	1	7	0	1
GO:0010698	MF	p	acetyltransferase activator activity	0/64	4/19664	1	4	0	1
GO:0097200	MF	p	cysteine-type endopeptidase activity involved in execution phase of apoptosis	0/64	9/19664	1	7	0	1
GO:0004743	MF	p	pyruvate kinase activity	0/64	2/19664	1	5	0	1
GO:0046875	MF	p	ephrin receptor binding	0/64	28/19664	1	4	0	1
GO:0004526	MF	p	ribonuclease P activity	0/64	11/19664	1	8	0	1
GO:0043125	MF	p	ErbB-3 class receptor binding	0/64	5/19664	1	4	0	1
GO:0001094	MF	p	TFIID-class transcription factor complex binding	0/64	10/19664	1	6	0	1
GO:0004016	MF	p	adenylate cyclase activity	0/64	11/19664	1	4	0	1
GO:0003882	MF	p	CDP-diacylglycerol-serine O-phosphatidyltransferase activity	0/64	1/19664	1	6	0	1
GO:0030215	MF	p	semaphorin receptor binding	0/64	23/19664	1	4	0	1
GO:0004649	MF	p	poly(ADP-ribose) glycohydrolase activity	0/64	2/19664	1	5	0	1
GO:0048406	MF	p	nerve growth factor binding	0/64	5/19664	1	5	0	1
GO:0034513	MF	p	box H/ACA snoRNA binding	0/64	5/19664	1	6	0	1
GO:0030368	MF	p	interleukin-17 receptor activity	0/64	6/19664	1	5	0	1
GO:0090486	MF	p	small RNA 2'-O-methyltransferase	0/64	1/19664	1	7	0	1
GO:0016532	MF	p	superoxide dismutase copper chaperone activity	0/64	2/19664	1	4	0	1
GO:0005043	MF	p	netrin receptor activity involved in chemorepulsion	0/64	1/19664	1	5	0	1
GO:0000987	MF	p	cis-regulatory region sequence-specific DNA binding	0/64	51/19664	1	8	0	1
GO:0072571	MF	p	mono-ADP-D-ribose binding	0/64	1/19664	1	5	0	1
GO:0061676	MF	p	importin-alpha family protein binding	0/64	8/19664	1	3	0	1
GO:0031491	MF	p	nucleosome binding	0/64	27/19664	1	3	0	1
GO:0008579	MF	p	JUN kinase phosphatase activity	0/64	1/19664	1	8	0	1
GO:0031769	MF	p	glucagon receptor binding	0/64	2/19664	1	5	0	1
GO:0004165	MF	p	dodecenoyl-CoA delta-isomerase activity	0/64	3/19664	1	5	0	1
GO:0016248	MF	p	channel inhibitor activity	0/64	1/19664	1	3	0	1
GO:0043139	MF	p	5'-3' DNA helicase activity	0/64	10/19664	1	6	0	1
GO:0003974	MF	p	UDP-N-acetylglucosamine 4-epimerase activity	0/64	1/19664	1	5	0	1
GO:0043136	MF	p	glycerol-3-phosphatase activity	0/64	2/19664	1	6	0	1
GO:0018773	MF	p	acetylpyruvate hydrolase activity	0/64	1/19664	1	5	0	1
GO:0099186	MF	p	structural constituent of postsynapse	0/64	2/19664	1	3	0	1
GO:0004062	MF	p	aryl sulfotransferase activity	0/64	9/19664	1	5	0	1
GO:0050613	MF	p	delta14-sterol reductase activity	0/64	2/19664	1	5	0	1
GO:0004377	MF	p	GDP-Man:Man3GlcNAc2-PP-Dol alpha-1,2-mannosyltransferase activity	0/64	1/19664	1	7	0	1
GO:0015230	MF	p	FAD transmembrane transporter activity	0/64	2/19664	1	6	0	1
GO:0008081	MF	p	phosphoric diester hydrolase activity	0/64	14/19664	1	5	0	1
GO:0004181	MF	p	metallocarboxypeptidase activity	0/64	29/19664	1	6	0	1
GO:0102344	MF	p	3-hydroxy-behenoyl-CoA dehydratase activity	0/64	4/19664	1	5	0	1
GO:0036402	MF	p	proteasome-activating activity	0/64	6/19664	1	2	0	1
GO:0071820	MF	p	N-box binding	0/64	2/19664	1	10	0	1
GO:0015292	MF	p	uniporter activity	0/64	1/19664	1	5	0	1
GO:0031698	MF	p	beta-2 adrenergic receptor binding	0/64	5/19664	1	6	0	1
GO:0008066	MF	p	glutamate receptor activity	0/64	16/19664	1	4	0	1
GO:0102751	MF	p	UDP-alpha-D-glucose:glucosyl-glycogenin alpha-D-glucosyltransferase activity	0/64	2/19664	1	5	0	1
GO:0086083	MF	p	cell adhesive protein binding involved in bundle of His cell-Purkinje myocyte communication	0/64	5/19664	1	7	0	1
GO:0005537	MF	p	mannose binding	0/64	22/19664	1	4	0	1
GO:0090624	MF	p	endoribonuclease activity, cleaving miRNA-paired mRNA	0/64	2/19664	1	8	0	1
GO:0031208	MF	p	POZ domain binding	0/64	3/19664	1	4	0	1
GO:0098919	MF	p	structural constituent of postsynaptic density	0/64	2/19664	1	5	0	1
GO:0043250	MF	p	sodium-dependent organic anion transmembrane transporter activity	0/64	1/19664	1	6	0	1
GO:0004310	MF	p	farnesyl-diphosphate farnesyltransferase activity	0/64	1/19664	1	6	0	1
GO:0030412	MF	p	formimidoyltetrahydrofolate cyclodeaminase activity	0/64	1/19664	1	5	0	1
GO:0005355	MF	p	glucose transmembrane transporter activity	0/64	14/19664	1	7	0	1
GO:0005242	MF	p	inward rectifier potassium channel activity	0/64	23/19664	1	10	0	1
GO:0043130	MF	p	ubiquitin binding	0/64	91/19664	1	4	0	1
GO:0140351	MF	p	glycosylceramide flippase activity	0/64	3/19664	1	6	0	1
GO:0102555	MF	p	octanoyl transferase activity (acting on glycine-cleavage complex H protein)	0/64	1/19664	1	6	0	1
GO:0042945	MF	p	D-serine transmembrane transporter activity	0/64	1/19664	1	8	0	1
GO:0008296	MF	p	3'-5'-exodeoxyribonuclease activity	0/64	7/19664	1	8	0	1
GO:0001223	MF	p	transcription coactivator binding	0/64	32/19664	1	5	0	1
GO:0003841	MF	p	1-acylglycerol-3-phosphate O-acyltransferase activity	0/64	21/19664	1	7	0	1
GO:0010521	MF	p	telomerase inhibitor activity	0/64	4/19664	1	4	0	1
GO:0046974	MF	p	histone methyltransferase activity (H3-K9 specific)	0/64	10/19664	1	9	0	1
GO:0042562	MF	p	hormone binding	0/64	14/19664	1	2	0	1
GO:0004395	MF	p	hexaprenyldihydroxybenzoate methyltransferase activity	0/64	1/19664	1	7	0	1
GO:0005260	MF	p	intracellularly ATP-gated chloride channel activity	0/64	1/19664	1	10	0	1
GO:0106137	MF	p	IkappaB kinase complex binding	0/64	1/19664	1	3	0	1
GO:0051428	MF	p	peptide hormone receptor binding	0/64	10/19664	1	5	0	1
GO:0001162	MF	p	RNA polymerase II intronic transcription regulatory region sequence-specific DNA binding	0/64	8/19664	1	9	0	1
GO:0032051	MF	p	clathrin light chain binding	0/64	7/19664	1	4	0	1
GO:0005456	MF	p	CMP-N-acetylneuraminate transmembrane transporter activity	0/64	1/19664	1	6	0	1
GO:0043522	MF	p	leucine zipper domain binding	0/64	11/19664	1	5	0	1
GO:0052654	MF	p	L-leucine transaminase activity	0/64	2/19664	1	6	0	1
GO:0097243	MF	p	flavonoid binding	0/64	2/19664	1	2	0	1
GO:0036221	MF	p	UTP diphosphatase activity	0/64	1/19664	1	7	0	1
GO:0070224	MF	p	sulfide:quinone oxidoreductase activity	0/64	1/19664	1	5	0	1
GO:0030184	MF	p	nitric oxide transmembrane transporter activity	0/64	1/19664	1	4	0	1
GO:0019783	MF	p	ubiquitin-like protein-specific protease activity	0/64	2/19664	1	5	0	1
GO:0047015	MF	p	3-hydroxy-2-methylbutyryl-CoA dehydrogenase activity	0/64	1/19664	1	5	0	1
GO:0031699	MF	p	beta-3 adrenergic receptor binding	0/64	1/19664	1	6	0	1
GO:0008391	MF	p	arachidonic acid monooxygenase activity	0/64	7/19664	1	4	0	1
GO:0043295	MF	p	glutathione binding	0/64	11/19664	1	5	0	1
GO:0033737	MF	p	1-pyrroline dehydrogenase activity	0/64	1/19664	1	4	0	1
GO:0032216	MF	p	glucosaminyl-phosphatidylinositol O-acyltransferase activity	0/64	1/19664	1	6	0	1
GO:0046969	MF	p	NAD-dependent histone deacetylase activity (H3-K9 specific)	0/64	2/19664	1	7	0	1
GO:0005314	MF	p	high-affinity glutamate transmembrane transporter activity	0/64	5/19664	1	12	0	1
GO:0004940	MF	p	beta1-adrenergic receptor activity	0/64	1/19664	1	8	0	1
GO:0005310	MF	p	dicarboxylic acid transmembrane transporter activity	0/64	2/19664	1	5	0	1
GO:0061797	MF	p	pH-gated chloride channel activity	0/64	1/19664	1	8	0	1
GO:0004565	MF	p	beta-galactosidase activity	0/64	5/19664	1	6	0	1
GO:0004567	MF	p	beta-mannosidase activity	0/64	1/19664	1	6	0	1
GO:0102167	MF	p	[protein]-3-O-(N-acetyl-D-glucosaminyl)-L-serine O-N-acetyl-alpha-D-glucosaminase activity	0/64	1/19664	1	5	0	1
GO:1990583	MF	p	phospholipase D activator activity	0/64	1/19664	1	6	0	1
GO:0016170	MF	p	interleukin-15 receptor binding	0/64	1/19664	1	5	0	1
GO:1990003	MF	p	inosine-diphosphatase activity	0/64	2/19664	1	7	0	1
GO:0001587	MF	p	Gq/11-coupled serotonin receptor activity	0/64	3/19664	1	7	0	1
GO:0008967	MF	p	phosphoglycolate phosphatase activity	0/64	2/19664	1	6	0	1
GO:0008094	MF	p	ATP-dependent activity, acting on DNA	0/64	37/19664	1	4	0	1
GO:0004441	MF	p	inositol-1,4-bisphosphate 1-phosphatase activity	0/64	1/19664	1	8	0	1
GO:0099530	MF	p	G protein-coupled receptor activity involved in regulation of postsynaptic membrane potential	0/64	2/19664	1	5	0	1
GO:0140340	MF	p	cerebroside transfer activity	0/64	1/19664	1	6	0	1
GO:0103002	MF	p	16-hydroxypalmitate dehydrogenase activity	0/64	1/19664	1	5	0	1
GO:0004064	MF	p	arylesterase activity	0/64	6/19664	1	5	0	1
GO:0004416	MF	p	hydroxyacylglutathione hydrolase activity	0/64	2/19664	1	5	0	1
GO:0046659	MF	p	digestive hormone activity	0/64	1/19664	1	6	0	1
GO:0005123	MF	p	death receptor binding	0/64	16/19664	1	6	0	1
GO:0004157	MF	p	dihydropyrimidinase activity	0/64	1/19664	1	5	0	1
GO:0061920	MF	p	protein propionyltransferase activity	0/64	1/19664	1	6	0	1
GO:0003729	MF	p	mRNA binding	0/64	208/19664	1	5	0	1
GO:0005130	MF	p	granulocyte colony-stimulating factor receptor binding	0/64	1/19664	1	5	0	1
GO:0004313	MF	p	[acyl-carrier-protein] S-acetyltransferase activity	0/64	1/19664	1	7	0	1
GO:0005151	MF	p	interleukin-1, type II receptor binding	0/64	2/19664	1	6	0	1
GO:0032052	MF	p	bile acid binding	0/64	10/19664	1	6	0	1
GO:0001016	MF	p	RNA polymerase III transcription regulatory region sequence-specific DNA binding	0/64	1/19664	1	8	0	1
GO:0017153	MF	p	sodium:dicarboxylate symporter activity	0/64	2/19664	1	10	0	1
GO:0034185	MF	p	apolipoprotein binding	0/64	16/19664	1	3	0	1
GO:0030506	MF	p	ankyrin binding	0/64	20/19664	1	4	0	1
GO:0030395	MF	p	lactose binding	0/64	3/19664	1	5	0	1
GO:0019166	MF	p	trans-2-enoyl-CoA reductase (NADPH) activity	0/64	3/19664	1	5	0	1
GO:1990276	MF	p	RNA 5'-methyltransferase activity	0/64	1/19664	1	6	0	1
GO:0004378	MF	p	GDP-Man:Man1GlcNAc2-PP-Dol alpha-1,3-mannosyltransferase activity	0/64	1/19664	1	7	0	1
GO:0050692	MF	p	DNA binding domain binding	0/64	3/19664	1	4	0	1
GO:0070853	MF	p	myosin VI binding	0/64	1/19664	1	5	0	1
GO:0004957	MF	p	prostaglandin E receptor activity	0/64	5/19664	1	8	0	1
GO:0005328	MF	p	neurotransmitter:sodium symporter activity	0/64	1/19664	1	9	0	1
GO:0046570	MF	p	methylthioribulose 1-phosphate dehydratase activity	0/64	1/19664	1	5	0	1
GO:0031962	MF	p	mineralocorticoid receptor binding	0/64	1/19664	1	7	0	1
GO:0015296	MF	p	anion:cation symporter activity	0/64	2/19664	1	7	0	1
GO:0047263	MF	p	N-acylsphingosine galactosyltransferase activity	0/64	1/19664	1	7	0	1
GO:0004020	MF	p	adenylylsulfate kinase activity	0/64	2/19664	1	5	0	1
GO:0030984	MF	p	kininogen binding	0/64	2/19664	1	3	0	1
GO:0004515	MF	p	nicotinate-nucleotide adenylyltransferase activity	0/64	4/19664	1	6	0	1
GO:0004883	MF	p	glucocorticoid receptor activity	0/64	1/19664	1	4	0	1
GO:0001156	MF	p	TFIIIC-class transcription factor complex binding	0/64	3/19664	1	6	0	1
GO:0033858	MF	p	N-acetylgalactosamine kinase activity	0/64	1/19664	1	6	0	1
GO:0070579	MF	p	methylcytosine dioxygenase activity	0/64	4/19664	1	5	0	1
GO:0047956	MF	p	glycerol dehydrogenase [NADP+] activity	0/64	2/19664	1	6	0	1
GO:1904047	MF	p	S-adenosyl-L-methionine binding	0/64	18/19664	1	4	0	1
GO:0015172	MF	p	acidic amino acid transmembrane transporter activity	0/64	2/19664	1	6	0	1
GO:0005227	MF	p	calcium activated cation channel activity	0/64	14/19664	1	7	0	1
GO:0008318	MF	p	protein prenyltransferase activity	0/64	1/19664	1	5	0	1
GO:0032395	MF	p	MHC class II receptor activity	0/64	10/19664	1	4	0	1
GO:0120274	MF	p	virus coreceptor activity	0/64	1/19664	1	3	0	1
GO:0004336	MF	p	galactosylceramidase activity	0/64	2/19664	1	5	0	1
GO:0070678	MF	p	preprotein binding	0/64	1/19664	1	3	0	1
GO:0016799	MF	p	hydrolase activity, hydrolyzing N-glycosyl compounds	0/64	2/19664	1	4	0	1
GO:0005234	MF	p	extracellularly glutamate-gated ion channel activity	0/64	1/19664	1	10	0	1
GO:0061821	MF	p	telomeric D-loop binding	0/64	4/19664	1	7	0	1
GO:0008191	MF	p	metalloendopeptidase inhibitor activity	0/64	16/19664	1	6	0	1
GO:0004689	MF	p	phosphorylase kinase activity	0/64	4/19664	1	8	0	1
GO:0086061	MF	p	voltage-gated sodium channel activity involved in bundle of His cell action potential	0/64	1/19664	1	11	0	1
GO:0001872	MF	p	(1->3)-beta-D-glucan binding	0/64	2/19664	1	4	0	1
GO:0046527	MF	p	glucosyltransferase activity	0/64	6/19664	1	5	0	1
GO:1902122	MF	p	chenodeoxycholic acid binding	0/64	1/19664	1	7	0	1
GO:0042813	MF	p	Wnt-activated receptor activity	0/64	15/19664	1	4	0	1
GO:0032558	MF	p	adenyl deoxyribonucleotide binding	0/64	1/19664	1	7	0	1
GO:0098973	MF	p	structural constituent of postsynaptic actin cytoskeleton	0/64	4/19664	1	4	0	1
GO:0031730	MF	p	CCR5 chemokine receptor binding	0/64	8/19664	1	7	0	1
GO:0008420	MF	p	RNA polymerase II CTD heptapeptide repeat phosphatase activity	0/64	7/19664	1	8	0	1
GO:0005548	MF	p	phospholipid transporter activity	0/64	10/19664	1	3	0	1
GO:0005384	MF	p	manganese ion transmembrane transporter activity	0/64	7/19664	1	8	0	1
GO:0016295	MF	p	myristoyl-[acyl-carrier-protein] hydrolase activity	0/64	2/19664	1	7	0	1
GO:0072590	MF	p	N-acetyl-L-aspartate-L-glutamate ligase activity	0/64	2/19664	1	4	0	1
GO:0106157	MF	p	peptidyl-arginine 3-dioxygenase activity	0/64	1/19664	1	5	0	1
GO:0018423	MF	p	protein C-terminal leucine carboxyl O-methyltransferase activity	0/64	1/19664	1	9	0	1
GO:0004773	MF	p	steryl-sulfatase activity	0/64	1/19664	1	5	0	1
GO:0033781	MF	p	cholesterol 24-hydroxylase activity	0/64	1/19664	1	5	0	1
GO:0030729	MF	p	acetoacetate-CoA ligase activity	0/64	1/19664	1	5	0	1
GO:0043754	MF	p	dihydrolipoyllysine-residue (2-methylpropanoyl)transferase activity	0/64	1/19664	1	5	0	1
GO:0033328	MF	p	peroxisome membrane targeting sequence binding	0/64	2/19664	1	6	0	1
GO:0004383	MF	p	guanylate cyclase activity	0/64	8/19664	1	4	0	1
GO:0004697	MF	p	protein kinase C activity	0/64	14/19664	1	7	0	1
GO:0034512	MF	p	box C/D RNA binding	0/64	2/19664	1	6	0	1
GO:0008811	MF	p	chloramphenicol O-acetyltransferase activity	0/64	1/19664	1	7	0	1
GO:0005094	MF	p	Rho GDP-dissociation inhibitor activity	0/64	3/19664	1	6	0	1
GO:0050213	MF	p	progesterone 5-alpha-reductase activity	0/64	1/19664	1	5	0	1
GO:0030332	MF	p	cyclin binding	0/64	32/19664	1	3	0	1
GO:0102354	MF	p	11-cis-retinol dehydrogenase activity	0/64	3/19664	1	5	0	1
GO:0003696	MF	p	satellite DNA binding	0/64	4/19664	1	7	0	1
GO:0001604	MF	p	urotensin II receptor activity	0/64	2/19664	1	6	0	1
GO:0005008	MF	p	hepatocyte growth factor-activated receptor activity	0/64	1/19664	1	8	0	1
GO:1905574	MF	p	ganglioside GM2 binding	0/64	1/19664	1	6	0	1
GO:0008568	MF	p	microtubule-severing ATPase activity	0/64	6/19664	1	3	0	1
GO:0047166	MF	p	1-alkenylglycerophosphoethanolamine O-acyltransferase activity	0/64	1/19664	1	6	0	1
GO:1903135	MF	p	cupric ion binding	0/64	4/19664	1	7	0	1
GO:0004077	MF	p	biotin-[acetyl-CoA-carboxylase] ligase activity	0/64	1/19664	1	5	0	1
GO:0098680	MF	p	template-free RNA nucleotidyltransferase	0/64	1/19664	1	5	0	1
GO:0051434	MF	p	BH3 domain binding	0/64	6/19664	1	5	0	1
GO:0019981	MF	p	interleukin-6 binding	0/64	2/19664	1	4	0	1
GO:0031013	MF	p	troponin I binding	0/64	5/19664	1	4	0	1
GO:0005171	MF	p	hepatocyte growth factor receptor binding	0/64	2/19664	1	5	0	1
GO:0000033	MF	p	alpha-1,3-mannosyltransferase activity	0/64	3/19664	1	6	0	1
GO:0008829	MF	p	dCTP deaminase activity	0/64	1/19664	1	5	0	1
GO:0016524	MF	p	latrotoxin receptor activity	0/64	2/19664	1	4	0	1
GO:0055103	MF	p	ligase regulator activity	0/64	1/19664	1	3	0	1
GO:0102342	MF	p	3-oxo-cerotoyl-CoA reductase activity	0/64	1/19664	1	5	0	1
GO:0001847	MF	p	opsonin receptor activity	0/64	1/19664	1	4	0	1
GO:0106351	MF	p	aspartate dehydrogenase NAD activity	0/64	1/19664	1	5	0	1
GO:0036424	MF	p	L-phosphoserine phosphatase activity	0/64	2/19664	1	6	0	1
GO:0031418	MF	p	L-ascorbic acid binding	0/64	20/19664	1	5	0	1
GO:0003896	MF	p	DNA primase activity	0/64	2/19664	1	8	0	1
GO:0005461	MF	p	UDP-glucuronic acid transmembrane transporter activity	0/64	3/19664	1	6	0	1
GO:0070064	MF	p	proline-rich region binding	0/64	17/19664	1	3	0	1
GO:0015369	MF	p	calcium:proton antiporter activity	0/64	1/19664	1	9	0	1
GO:0004822	MF	p	isoleucine-tRNA ligase activity	0/64	2/19664	1	6	0	1
GO:0008510	MF	p	sodium:bicarbonate symporter activity	0/64	6/19664	1	9	0	1
GO:0070119	MF	p	ciliary neurotrophic factor binding	0/64	1/19664	1	4	0	1
GO:0050543	MF	p	icosatetraenoic acid binding	0/64	1/19664	1	8	0	1
GO:0032183	MF	p	SUMO binding	0/64	11/19664	1	4	0	1
GO:0004742	MF	p	dihydrolipoyllysine-residue acetyltransferase activity	0/64	1/19664	1	7	0	1
GO:0034046	MF	p	poly(G) binding	0/64	8/19664	1	7	0	1
GO:0004917	MF	p	interleukin-7 receptor activity	0/64	2/19664	1	5	0	1
GO:0004595	MF	p	pantetheine-phosphate adenylyltransferase activity	0/64	1/19664	1	6	0	1
GO:0031751	MF	p	D4 dopamine receptor binding	0/64	2/19664	1	6	0	1
GO:0016520	MF	p	growth hormone-releasing hormone receptor activity	0/64	3/19664	1	5	0	1
GO:0003712	MF	p	transcription coregulator activity	0/64	124/19664	1	2	0	1
GO:0008422	MF	p	beta-glucosidase activity	0/64	5/19664	1	6	0	1
GO:0004801	MF	p	transaldolase activity	0/64	1/19664	1	4	0	1
GO:0001621	MF	p	G protein-coupled ADP receptor activity	0/64	3/19664	1	7	0	1
GO:0015174	MF	p	basic amino acid transmembrane transporter activity	0/64	8/19664	1	6	0	1
GO:0008559	MF	p	ABC-type xenobiotic transporter activity	0/64	15/19664	1	7	0	1
GO:0051011	MF	p	microtubule minus-end binding	0/64	13/19664	1	6	0	1
GO:0098621	MF	p	phosphoseryl-selenocysteinyl-tRNA selenium transferase activity	0/64	1/19664	1	5	0	1
GO:0071890	MF	p	bicarbonate binding	0/64	1/19664	1	4	0	1
GO:0004878	MF	p	complement component C5a receptor activity	0/64	2/19664	1	5	0	1
GO:0047747	MF	p	cholate-CoA ligase activity	0/64	2/19664	1	5	0	1
GO:0047451	MF	p	3-hydroxyoctanoyl-[acyl-carrier-protein] dehydratase activity	0/64	2/19664	1	6	0	1
GO:0042903	MF	p	tubulin deacetylase activity	0/64	2/19664	1	5	0	1
GO:0008424	MF	p	glycoprotein 6-alpha-L-fucosyltransferase activity	0/64	1/19664	1	7	0	1
GO:0086039	MF	p	P-type calcium transporter activity involved in regulation of cardiac muscle cell membrane potential	0/64	1/19664	1	9	0	1
GO:0005283	MF	p	amino acid:sodium symporter activity	0/64	1/19664	1	10	0	1
GO:0008297	MF	p	single-stranded DNA exodeoxyribonuclease activity	0/64	1/19664	1	8	0	1
GO:0030550	MF	p	acetylcholine receptor inhibitor activity	0/64	7/19664	1	5	0	1
GO:0061690	MF	p	lipoamidase activity	0/64	1/19664	1	5	0	1
GO:0017076	MF	p	purine nucleotide binding	0/64	3/19664	1	5	0	1
GO:2001070	MF	p	starch binding	0/64	2/19664	1	4	0	1
GO:0004904	MF	p	interferon receptor activity	0/64	1/19664	1	5	0	1
GO:0005174	MF	p	CD40 receptor binding	0/64	2/19664	1	6	0	1
GO:0004616	MF	p	phosphogluconate dehydrogenase (decarboxylating) activity	0/64	1/19664	1	5	0	1
GO:0010945	MF	p	CoA pyrophosphatase activity	0/64	4/19664	1	6	0	1
GO:0004855	MF	p	xanthine oxidase activity	0/64	1/19664	1	5	0	1
GO:0004865	MF	p	protein serine/threonine phosphatase inhibitor activity	0/64	13/19664	1	6	0	1
GO:0030414	MF	p	peptidase inhibitor activity	0/64	13/19664	1	4	0	1
GO:0050291	MF	p	sphingosine N-acyltransferase activity	0/64	7/19664	1	6	0	1
GO:0015196	MF	p	L-tryptophan transmembrane transporter activity	0/64	2/19664	1	7	0	1
GO:0106363	MF	p	protein-cysteine methyltransferase activity	0/64	2/19664	1	6	0	1
GO:0030293	MF	p	transmembrane receptor protein tyrosine kinase inhibitor activity	0/64	2/19664	1	7	0	1
GO:0005142	MF	p	interleukin-11 receptor binding	0/64	1/19664	1	5	0	1
GO:0070878	MF	p	primary miRNA binding	0/64	8/19664	1	5	0	1
GO:0052885	MF	p	all-trans-retinyl-ester hydrolase, 11-cis retinol forming activity	0/64	1/19664	1	5	0	1
GO:0042018	MF	p	interleukin-22 receptor activity	0/64	1/19664	1	5	0	1
GO:0004579	MF	p	dolichyl-diphosphooligosaccharide-protein glycotransferase activity	0/64	5/19664	1	6	0	1
GO:0030791	MF	p	arsenite methyltransferase activity	0/64	1/19664	1	6	0	1
GO:0003968	MF	p	RNA-directed 5'-3' RNA polymerase activity	0/64	2/19664	1	7	0	1
GO:0004350	MF	p	glutamate-5-semialdehyde dehydrogenase activity	0/64	1/19664	1	5	0	1
GO:0030250	MF	p	guanylate cyclase activator activity	0/64	2/19664	1	5	0	1
GO:0140037	MF	p	sumo-dependent protein binding	0/64	2/19664	1	5	0	1
GO:0016671	MF	p	oxidoreductase activity, acting on a sulfur group of donors, disulfide as acceptor	0/64	2/19664	1	4	0	1
GO:0050252	MF	p	retinol O-fatty-acyltransferase activity	0/64	3/19664	1	6	0	1
GO:0004080	MF	p	biotin-[propionyl-CoA-carboxylase (ATP-hydrolyzing)] ligase activity	0/64	1/19664	1	5	0	1
GO:0030626	MF	p	U12 snRNA binding	0/64	2/19664	1	6	0	1
GO:0042301	MF	p	phosphate ion binding	0/64	13/19664	1	4	0	1
GO:1901707	MF	p	leptomycin B binding	0/64	1/19664	1	4	0	1
GO:0070976	MF	p	TIR domain binding	0/64	1/19664	1	4	0	1
GO:0097602	MF	p	cullin family protein binding	0/64	26/19664	1	3	0	1
GO:0047787	MF	p	delta4-3-oxosteroid 5beta-reductase activity	0/64	2/19664	1	6	0	1
GO:0102194	MF	p	protein-fructosamine 3-kinase activity	0/64	1/19664	1	5	0	1
GO:0003867	MF	p	4-aminobutyrate transaminase activity	0/64	1/19664	1	5	0	1
GO:0051431	MF	p	corticotropin-releasing hormone receptor 2 binding	0/64	4/19664	1	7	0	1
GO:0051429	MF	p	corticotropin-releasing hormone receptor binding	0/64	2/19664	1	6	0	1
GO:0070404	MF	p	NADH binding	0/64	3/19664	1	6	0	1
GO:0001784	MF	p	phosphotyrosine residue binding	0/64	44/19664	1	5	0	1
GO:0047186	MF	p	N-acetylneuraminate 7-O(or 9-O)-acetyltransferase activity	0/64	1/19664	1	7	0	1
GO:0030548	MF	p	acetylcholine receptor regulator activity	0/64	9/19664	1	4	0	1
GO:0005518	MF	p	collagen binding	0/64	66/19664	1	3	0	1
GO:0140312	MF	p	cargo adaptor activity	0/64	5/19664	1	3	0	1
GO:0042019	MF	p	interleukin-23 binding	0/64	3/19664	1	4	0	1
GO:0004803	MF	p	transposase activity	0/64	3/19664	1	4	0	1
GO:0035256	MF	p	G protein-coupled glutamate receptor binding	0/64	3/19664	1	5	0	1
GO:0015141	MF	p	succinate transmembrane transporter activity	0/64	7/19664	1	7	0	1
GO:0015189	MF	p	L-lysine transmembrane transporter activity	0/64	4/19664	1	7	0	1
GO:0003774	MF	p	cytoskeletal motor activity	0/64	26/19664	1	1	0	1
GO:0052842	MF	p	inositol diphosphate pentakisphosphate diphosphatase activity	0/64	5/19664	1	6	0	1
GO:0050080	MF	p	malonyl-CoA decarboxylase activity	0/64	1/19664	1	5	0	1
GO:0062050	MF	p	GPI-mannose ethanolamine phosphate phosphodiesterase activity	0/64	1/19664	1	6	0	1
GO:0047408	MF	p	alkenylglycerophosphocholine hydrolase activity	0/64	2/19664	1	5	0	1
GO:0030977	MF	p	taurine binding	0/64	1/19664	1	5	0	1
GO:0016505	MF	p	peptidase activator activity involved in apoptotic process	0/64	4/19664	1	5	0	1
GO:0140348	MF	p	lysophosphatidylcholine flippase activity	0/64	1/19664	1	7	0	1
GO:0004598	MF	p	peptidylamidoglycolate lyase activity	0/64	1/19664	1	5	0	1
GO:1902098	MF	p	calcitriol binding	0/64	1/19664	1	6	0	1
GO:0016303	MF	p	1-phosphatidylinositol-3-kinase activity	0/64	10/19664	1	6	0	1
GO:0047743	MF	p	chlordecone reductase activity	0/64	1/19664	1	5	0	1
GO:0008508	MF	p	bile acid:sodium symporter activity	0/64	6/19664	1	11	0	1
GO:0031708	MF	p	endothelin B receptor binding	0/64	3/19664	1	7	0	1
GO:0052872	MF	p	tocotrienol omega-hydroxylase activity	0/64	1/19664	1	5	0	1
GO:0062082	MF	p	HLA-E specific inhibitory MHC class Ib receptor activity	0/64	2/19664	1	6	0	1
GO:0016920	MF	p	pyroglutamyl-peptidase activity	0/64	1/19664	1	5	0	1
GO:0102487	MF	p	dUTP phosphohydrolase activity	0/64	3/19664	1	5	0	1
GO:0004459	MF	p	L-lactate dehydrogenase activity	0/64	5/19664	1	5	0	1
GO:0004351	MF	p	glutamate decarboxylase activity	0/64	2/19664	1	5	0	1
GO:0005047	MF	p	signal recognition particle binding	0/64	7/19664	1	4	0	1
GO:0016362	MF	p	activin receptor activity, type II	0/64	2/19664	1	9	0	1
GO:0016941	MF	p	natriuretic peptide receptor activity	0/64	4/19664	1	4	0	1
GO:0004487	MF	p	methylenetetrahydrofolate dehydrogenase (NAD+) activity	0/64	3/19664	1	6	0	1
GO:0098782	MF	p	mechanosensitived potassium channel activity	0/64	1/19664	1	9	0	1
GO:0103046	MF	p	alanylglutamate dipeptidase activity	0/64	1/19664	1	6	0	1
GO:0038164	MF	p	thrombopoietin receptor activity	0/64	1/19664	1	5	0	1
GO:0004794	MF	p	L-threonine ammonia-lyase activity	0/64	2/19664	1	5	0	1
GO:0004112	MF	p	cyclic-nucleotide phosphodiesterase activity	0/64	1/19664	1	6	0	1
GO:0052901	MF	p	spermine:oxygen oxidoreductase (spermidine-forming) activity	0/64	2/19664	1	5	0	1
GO:0038186	MF	p	lithocholic acid receptor activity	0/64	1/19664	1	4	0	1
GO:0015327	MF	p	cystine:glutamate antiporter activity	0/64	1/19664	1	9	0	1
GO:0005228	MF	p	intracellular sodium activated potassium channel activity	0/64	2/19664	1	9	0	1
GO:0042988	MF	p	X11-like protein binding	0/64	1/19664	1	3	0	1
GO:0047611	MF	p	acetylspermidine deacetylase activity	0/64	1/19664	1	5	0	1
GO:0015143	MF	p	urate transmembrane transporter activity	0/64	5/19664	1	4	0	1
GO:0062037	MF	p	D-loop DNA binding	0/64	1/19664	1	6	0	1
GO:0033919	MF	p	glucan 1,3-alpha-glucosidase activity	0/64	1/19664	1	8	0	1
GO:0022850	MF	p	serotonin-gated cation-selective channel activity	0/64	5/19664	1	10	0	1
GO:0003681	MF	p	bent DNA binding	0/64	1/19664	1	5	0	1
GO:0050462	MF	p	N-acetylneuraminate synthase activity	0/64	1/19664	1	4	0	1
GO:0098808	MF	p	mRNA cap binding	0/64	2/19664	1	6	0	1
GO:1904492	MF	p	Ac-Asp-Glu binding	0/64	1/19664	1	5	0	1
GO:0090416	MF	p	nicotinate transmembrane transporter activity	0/64	1/19664	1	6	0	1
GO:0003940	MF	p	L-iduronidase activity	0/64	1/19664	1	5	0	1
GO:0046933	MF	p	proton-transporting ATP synthase activity, rotational mechanism	0/64	16/19664	1	8	0	1
GO:0015319	MF	p	sodium:inorganic phosphate symporter activity	0/64	1/19664	1	10	0	1
GO:0070039	MF	p	rRNA (guanosine-2'-O-)-methyltransferase activity	0/64	2/19664	1	8	0	1
GO:0004648	MF	p	O-phospho-L-serine:2-oxoglutarate aminotransferase activity	0/64	1/19664	1	5	0	1
GO:0036002	MF	p	pre-mRNA binding	0/64	15/19664	1	5	0	1
GO:0072320	MF	p	volume-sensitive chloride channel activity	0/64	4/19664	1	8	0	1
GO:0005338	MF	p	nucleotide-sugar transmembrane transporter activity	0/64	2/19664	1	4	0	1
GO:0005462	MF	p	UDP-N-acetylglucosamine transmembrane transporter activity	0/64	5/19664	1	6	0	1
GO:0004852	MF	p	uroporphyrinogen-III synthase activity	0/64	1/19664	1	5	0	1
GO:1901363	MF	p	heterocyclic compound binding	0/64	1/19664	1	2	0	1
GO:0008273	MF	p	calcium, potassium:sodium antiporter activity	0/64	5/19664	1	10	0	1
GO:0003920	MF	p	GMP reductase activity	0/64	2/19664	1	5	0	1
GO:0045131	MF	p	pre-mRNA branch point binding	0/64	1/19664	1	6	0	1
GO:0009007	MF	p	site-specific DNA-methyltransferase (adenine-specific) activity	0/64	2/19664	1	6	0	1
GO:0097371	MF	p	MDM2/MDM4 family protein binding	0/64	11/19664	1	3	0	1
GO:0005516	MF	p	calmodulin binding	0/64	201/19664	1	3	0	1
GO:0004994	MF	p	somatostatin receptor activity	0/64	5/19664	1	7	0	1
GO:0034986	MF	p	iron chaperone activity	0/64	2/19664	1	3	0	1
GO:0051139	MF	p	metal ion:proton antiporter activity	0/64	1/19664	1	8	0	1
GO:0016814	MF	p	hydrolase activity, acting on carbon-nitrogen (but not peptide) bonds, in cyclic amidines	0/64	1/19664	1	4	0	1
GO:0042835	MF	p	BRE binding	0/64	2/19664	1	5	0	1
GO:0005152	MF	p	interleukin-1 receptor antagonist activity	0/64	3/19664	1	5	0	1
GO:0001851	MF	p	complement component C3b binding	0/64	5/19664	1	4	0	1
GO:0004644	MF	p	phosphoribosylglycinamide formyltransferase activity	0/64	1/19664	1	5	0	1
GO:0016701	MF	p	oxidoreductase activity, acting on single donors with incorporation of molecular oxygen	0/64	1/19664	1	3	0	1
GO:0004394	MF	p	heparan sulfate 2-O-sulfotransferase activity	0/64	1/19664	1	6	0	1
GO:1903924	MF	p	estradiol binding	0/64	1/19664	1	4	0	1
GO:0048101	MF	p	calcium- and calmodulin-regulated 3',5'-cyclic-GMP phosphodiesterase activity	0/64	3/19664	1	9	0	1
GO:0036524	MF	p	protein deglycase activity	0/64	1/19664	1	5	0	1
GO:0004037	MF	p	allantoicase activity	0/64	1/19664	1	5	0	1
GO:0003785	MF	p	actin monomer binding	0/64	29/19664	1	5	0	1
GO:0046983	MF	p	protein dimerization activity	0/64	138/19664	1	3	0	1
GO:0004835	MF	p	tubulin-tyrosine ligase activity	0/64	1/19664	1	5	0	1
GO:0004727	MF	p	prenylated protein tyrosine phosphatase activity	0/64	2/19664	1	8	0	1
GO:0050560	MF	p	aspartate-tRNA(Asn) ligase activity	0/64	1/19664	1	6	0	1
GO:0016034	MF	p	maleylacetoacetate isomerase activity	0/64	1/19664	1	4	0	1
GO:0004857	MF	p	enzyme inhibitor activity	0/64	32/19664	1	3	0	1
GO:0003827	MF	p	alpha-1,3-mannosylglycoprotein 2-beta-N-acetylglucosaminyltransferase activity	0/64	1/19664	1	6	0	1
GO:0047045	MF	p	testosterone 17-beta-dehydrogenase (NADP+) activity	0/64	8/19664	1	6	0	1
GO:0070539	MF	p	linoleic acid binding	0/64	1/19664	1	8	0	1
GO:0005127	MF	p	ciliary neurotrophic factor receptor binding	0/64	9/19664	1	5	0	1
GO:0038025	MF	p	reelin receptor activity	0/64	2/19664	1	4	0	1
GO:0005290	MF	p	L-histidine transmembrane transporter activity	0/64	5/19664	1	7	0	1
GO:0003720	MF	p	telomerase activity	0/64	6/19664	1	7	0	1
GO:0035251	MF	p	UDP-glucosyltransferase activity	0/64	3/19664	1	6	0	1
GO:0001848	MF	p	complement binding	0/64	6/19664	1	3	0	1
GO:0004663	MF	p	Rab geranylgeranyltransferase activity	0/64	4/19664	1	7	0	1
GO:0003986	MF	p	acetyl-CoA hydrolase activity	0/64	5/19664	1	6	0	1
GO:0050124	MF	p	N-acylneuraminate-9-phosphatase activity	0/64	1/19664	1	6	0	1
GO:0044736	MF	p	acid-sensing ion channel activity	0/64	2/19664	1	10	0	1
GO:0034988	MF	p	Fc-gamma receptor I complex binding	0/64	2/19664	1	5	0	1
GO:0003680	MF	p	minor groove of adenine-thymine-rich DNA binding	0/64	9/19664	1	6	0	1
GO:0003721	MF	p	telomerase RNA reverse transcriptase activity	0/64	1/19664	1	7	0	1
GO:0045142	MF	p	triplex DNA binding	0/64	2/19664	1	5	0	1
GO:0005354	MF	p	galactose transmembrane transporter activity	0/64	1/19664	1	7	0	1
GO:0003847	MF	p	1-alkyl-2-acetylglycerophosphocholine esterase activity	0/64	8/19664	1	5	0	1
GO:0015136	MF	p	sialic acid transmembrane transporter activity	0/64	5/19664	1	4	0	1
GO:0030246	MF	p	carbohydrate binding	0/64	173/19664	1	2	0	1
GO:0098847	MF	p	sequence-specific single stranded DNA binding	0/64	2/19664	1	6	0	1
GO:0008168	MF	p	methyltransferase activity	0/64	51/19664	1	4	0	1
GO:0080122	MF	p	AMP transmembrane transporter activity	0/64	3/19664	1	7	0	1
GO:0008823	MF	p	cupric reductase activity	0/64	3/19664	1	5	0	1
GO:0050046	MF	p	delta7-sterol 5(6)-desaturase activity	0/64	1/19664	1	5	0	1
GO:0004609	MF	p	phosphatidylserine decarboxylase activity	0/64	2/19664	1	5	0	1
GO:0140328	MF	p	floppase activity	0/64	4/19664	1	5	0	1
GO:0102337	MF	p	3-oxo-cerotoyl-CoA synthase activity	0/64	7/19664	1	5	0	1
GO:0015499	MF	p	formate transmembrane transporter activity	0/64	1/19664	1	6	0	1
GO:0004131	MF	p	cytosine deaminase activity	0/64	1/19664	1	5	0	1
GO:0098599	MF	p	palmitoyl hydrolase activity	0/64	1/19664	1	3	0	1
GO:0015636	MF	p	short-chain fatty acid transmembrane transporter activity	0/64	2/19664	1	7	0	1
GO:0016404	MF	p	15-hydroxyprostaglandin dehydrogenase (NAD+) activity	0/64	2/19664	1	5	0	1
GO:0043495	MF	p	protein-membrane adaptor activity	0/64	17/19664	1	3	0	1
GO:0052828	MF	p	inositol-3,4-bisphosphate 4-phosphatase activity	0/64	2/19664	1	8	0	1
GO:0019206	MF	p	nucleoside kinase activity	0/64	1/19664	1	6	0	1
GO:0004115	MF	p	3',5'-cyclic-AMP phosphodiesterase activity	0/64	15/19664	1	8	0	1
GO:0051059	MF	p	NF-kappaB binding	0/64	29/19664	1	6	0	1
GO:0004490	MF	p	methylglutaconyl-CoA hydratase activity	0/64	1/19664	1	5	0	1
GO:0086087	MF	p	voltage-gated potassium channel activity involved in bundle of His cell action potential repolarization	0/64	1/19664	1	11	0	1
GO:0004045	MF	p	aminoacyl-tRNA hydrolase activity	0/64	4/19664	1	5	0	1
GO:0034190	MF	p	apolipoprotein receptor binding	0/64	3/19664	1	4	0	1
GO:0032143	MF	p	single thymine insertion binding	0/64	2/19664	1	9	0	1
GO:0047020	MF	p	15-hydroxyprostaglandin-D dehydrogenase (NADP+) activity	0/64	2/19664	1	5	0	1
GO:0038036	MF	p	sphingosine-1-phosphate receptor activity	0/64	8/19664	1	6	0	1
GO:1905762	MF	p	CCR4-NOT complex binding	0/64	3/19664	1	3	0	1
GO:0046934	MF	p	phosphatidylinositol-4,5-bisphosphate 3-kinase activity	0/64	7/19664	1	6	0	1
GO:0032454	MF	p	histone H3-methyl-lysine-9 demethylase activity	0/64	13/19664	1	5	0	1
GO:0008408	MF	p	3'-5' exonuclease activity	0/64	15/19664	1	6	0	1
GO:0017017	MF	p	MAP kinase tyrosine/serine/threonine phosphatase activity	0/64	13/19664	1	8	0	1
GO:0031700	MF	p	adrenomedullin receptor binding	0/64	1/19664	1	5	0	1
GO:0052905	MF	p	tRNA (guanine(9)-N(1))-methyltransferase activity	0/64	3/19664	1	9	0	1
GO:0031763	MF	p	galanin receptor binding	0/64	1/19664	1	6	0	1
GO:0070569	MF	p	uridylyltransferase activity	0/64	1/19664	1	5	0	1
GO:0000405	MF	p	bubble DNA binding	0/64	8/19664	1	6	0	1
GO:0120092	MF	p	crotonyl-CoA hydratase activity	0/64	2/19664	1	5	0	1
GO:0005124	MF	p	scavenger receptor binding	0/64	4/19664	1	4	0	1
GO:0030623	MF	p	U5 snRNA binding	0/64	2/19664	1	6	0	1
GO:0106335	MF	p	tRNA (carboxymethyluridine(34)-5-O)-methyltransferase activity	0/64	1/19664	1	5	0	1
GO:0055102	MF	p	lipase inhibitor activity	0/64	6/19664	1	4	0	1
GO:0015658	MF	p	branched-chain amino acid transmembrane transporter activity	0/64	1/19664	1	6	0	1
GO:0004415	MF	p	hyalurononglucosaminidase activity	0/64	8/19664	1	6	0	1
GO:0004163	MF	p	diphosphomevalonate decarboxylase activity	0/64	1/19664	1	5	0	1
GO:0106105	MF	p	Ala-tRNA(Thr) hydrolase activity	0/64	1/19664	1	6	0	1
GO:0003976	MF	p	UDP-N-acetylglucosamine-lysosomal-enzyme N-acetylglucosaminephosphotransferase activity	0/64	3/19664	1	5	0	1
GO:0001671	MF	p	ATPase activator activity	0/64	26/19664	1	3	0	1
GO:0061812	MF	p	cyclic ADP-ribose hydrolase	0/64	1/19664	1	5	0	1
GO:0008983	MF	p	protein-glutamate O-methyltransferase activity	0/64	1/19664	1	8	0	1
GO:0008732	MF	p	L-allo-threonine aldolase activity	0/64	2/19664	1	6	0	1
GO:0052657	MF	p	guanine phosphoribosyltransferase activity	0/64	1/19664	1	6	0	1
GO:0004144	MF	p	diacylglycerol O-acyltransferase activity	0/64	5/19664	1	7	0	1
GO:0061654	MF	p	NEDD8 conjugating enzyme activity	0/64	1/19664	1	5	0	1
GO:0023030	MF	p	MHC class Ib protein binding, via antigen binding groove	0/64	2/19664	1	6	0	1
GO:0031798	MF	p	type 1 metabotropic glutamate receptor binding	0/64	1/19664	1	6	0	1
GO:0004527	MF	p	exonuclease activity	0/64	13/19664	1	5	0	1
GO:0030627	MF	p	pre-mRNA 5'-splice site binding	0/64	1/19664	1	6	0	1
GO:0052836	MF	p	inositol 5-diphosphate pentakisphosphate 5-kinase activity	0/64	3/19664	1	5	0	1
GO:0005496	MF	p	steroid binding	0/64	30/19664	1	3	0	1
GO:0003887	MF	p	DNA-directed DNA polymerase activity	0/64	24/19664	1	6	0	1
GO:0008507	MF	p	sodium:iodide symporter activity	0/64	1/19664	1	10	0	1
GO:0008457	MF	p	beta-galactosyl-N-acetylglucosaminylgalactosylglucosyl-ceramide beta-1,3-acetylglucosaminyltransferase activity	0/64	4/19664	1	6	0	1
GO:0017083	MF	p	4-galactosyl-N-acetylglucosaminide 3-alpha-L-fucosyltransferase activity	0/64	6/19664	1	7	0	1
GO:0005109	MF	p	frizzled binding	0/64	37/19664	1	5	0	1
GO:0016312	MF	p	inositol bisphosphate phosphatase activity	0/64	2/19664	1	7	0	1
GO:0031812	MF	p	P2Y1 nucleotide receptor binding	0/64	1/19664	1	6	0	1
GO:0050119	MF	p	N-acetylglucosamine deacetylase activity	0/64	2/19664	1	5	0	1
GO:0003906	MF	p	DNA-(apurinic or apyrimidinic site) endonuclease activity	0/64	10/19664	1	6	0	1
GO:0034593	MF	p	phosphatidylinositol bisphosphate phosphatase activity	0/64	1/19664	1	7	0	1
GO:0008894	MF	p	guanosine-5'-triphosphate,3'-diphosphate diphosphatase activity	0/64	1/19664	1	6	0	1
GO:0032567	MF	p	dGTP binding	0/64	1/19664	1	8	0	1
GO:0086060	MF	p	voltage-gated sodium channel activity involved in AV node cell action potential	0/64	1/19664	1	11	0	1
GO:0017118	MF	p	lipoyltransferase activity	0/64	1/19664	1	5	0	1
GO:0004735	MF	p	pyrroline-5-carboxylate reductase activity	0/64	4/19664	1	5	0	1
GO:0050155	MF	p	ornithine(lysine) transaminase activity	0/64	1/19664	1	5	0	1
GO:0015180	MF	p	L-alanine transmembrane transporter activity	0/64	9/19664	1	8	0	1
GO:0035757	MF	p	chemokine (C-C motif) ligand 19 binding	0/64	1/19664	1	6	0	1
GO:0003922	MF	p	GMP synthase (glutamine-hydrolyzing) activity	0/64	1/19664	1	5	0	1
GO:0004671	MF	p	protein C-terminal S-isoprenylcysteine carboxyl O-methyltransferase activity	0/64	1/19664	1	9	0	1
GO:0003868	MF	p	4-hydroxyphenylpyruvate dioxygenase activity	0/64	2/19664	1	5	0	1
GO:0050062	MF	p	long-chain-fatty-acyl-CoA reductase activity	0/64	1/19664	1	5	0	1
GO:0005020	MF	p	stem cell factor receptor activity	0/64	1/19664	1	8	0	1
GO:0033823	MF	p	procollagen glucosyltransferase activity	0/64	1/19664	1	6	0	1
GO:0051377	MF	p	mannose-ethanolamine phosphotransferase activity	0/64	3/19664	1	5	0	1
GO:0035642	MF	p	histone methyltransferase activity (H3-R17 specific)	0/64	1/19664	1	9	0	1
GO:0016922	MF	p	nuclear receptor binding	0/64	42/19664	1	6	0	1
GO:0030331	MF	p	estrogen receptor binding	0/64	41/19664	1	7	0	1
GO:0031800	MF	p	type 3 metabotropic glutamate receptor binding	0/64	4/19664	1	6	0	1
GO:0009041	MF	p	uridylate kinase activity	0/64	2/19664	1	7	0	1
GO:0016499	MF	p	orexin receptor activity	0/64	2/19664	1	6	0	1
GO:0019911	MF	p	structural constituent of myelin sheath	0/64	9/19664	1	2	0	1
GO:0035643	MF	p	L-DOPA receptor activity	0/64	1/19664	1	7	0	1
GO:0042379	MF	p	chemokine receptor binding	0/64	8/19664	1	5	0	1
GO:0015217	MF	p	ADP transmembrane transporter activity	0/64	4/19664	1	7	0	1
GO:0102148	MF	p	N-acetyl-beta-D-galactosaminidase activity	0/64	3/19664	1	5	0	1
GO:0015317	MF	p	phosphate:proton symporter activity	0/64	1/19664	1	8	0	1
GO:0000182	MF	p	rDNA binding	0/64	5/19664	1	7	0	1
GO:0072582	MF	p	17-beta-hydroxysteroid dehydrogenase (NADP+) activity	0/64	13/19664	1	7	0	1
GO:0004939	MF	p	beta-adrenergic receptor activity	0/64	2/19664	1	7	0	1
GO:0015149	MF	p	hexose transmembrane transporter activity	0/64	1/19664	1	6	0	1
GO:0005237	MF	p	inhibitory extracellular ligand-gated ion channel activity	0/64	11/19664	1	9	0	1
GO:0016175	MF	p	superoxide-generating NAD(P)H oxidase activity	0/64	10/19664	1	5	0	1
GO:0047613	MF	p	aconitate decarboxylase activity	0/64	1/19664	1	5	0	1
GO:0008469	MF	p	histone-arginine N-methyltransferase activity	0/64	6/19664	1	8	0	1
GO:0038181	MF	p	bile acid receptor activity	0/64	2/19664	1	3	0	1
GO:0106331	MF	p	sialate 4-O-acetylesterase activity	0/64	1/19664	1	8	0	1
GO:0016433	MF	p	rRNA (adenine) methyltransferase activity	0/64	1/19664	1	7	0	1
GO:0045505	MF	p	dynein intermediate chain binding	0/64	34/19664	1	3	0	1
GO:0050265	MF	p	RNA uridylyltransferase activity	0/64	3/19664	1	6	0	1
GO:0070991	MF	p	medium-chain-acyl-CoA dehydrogenase activity	0/64	3/19664	1	5	0	1
GO:0005112	MF	p	Notch binding	0/64	25/19664	1	4	0	1
GO:0050699	MF	p	WW domain binding	0/64	32/19664	1	4	0	1
GO:0003910	MF	p	DNA ligase (ATP) activity	0/64	3/19664	1	5	0	1
GO:0097159	MF	p	organic cyclic compound binding	0/64	2/19664	1	2	0	1
GO:0002113	MF	p	interleukin-33 binding	0/64	1/19664	1	4	0	1
GO:0098633	MF	p	collagen fibril binding	0/64	2/19664	1	3	0	1
GO:0001046	MF	p	core promoter sequence-specific DNA binding	0/64	16/19664	1	8	0	1
GO:0050429	MF	p	calcium-dependent phospholipase C activity	0/64	2/19664	1	7	0	1
GO:1990239	MF	p	steroid hormone binding	0/64	6/19664	1	4	0	1
GO:0023029	MF	p	MHC class Ib protein binding	0/64	6/19664	1	5	0	1
GO:0017018	MF	p	myosin phosphatase activity	0/64	4/19664	1	8	0	1
GO:0003995	MF	p	acyl-CoA dehydrogenase activity	0/64	10/19664	1	4	0	1
GO:0008757	MF	p	S-adenosylmethionine-dependent methyltransferase activity	0/64	13/19664	1	5	0	1
GO:0004420	MF	p	hydroxymethylglutaryl-CoA reductase (NADPH) activity	0/64	1/19664	1	5	0	1
GO:0062213	MF	p	peroxynitrite isomerase activity	0/64	1/19664	1	3	0	1
GO:0019780	MF	p	FAT10 activating enzyme activity	0/64	1/19664	1	5	0	1
GO:0015164	MF	p	glucuronoside transmembrane transporter activity	0/64	1/19664	1	4	0	1
GO:0102752	MF	p	1,4-alpha-glucan branching enzyme activity (using a glucosylated glycogenin as primer for glycogen synthesis)	0/64	1/19664	1	5	0	1
GO:0004342	MF	p	glucosamine-6-phosphate deaminase activity	0/64	2/19664	1	5	0	1
GO:0004908	MF	p	interleukin-1 receptor activity	0/64	7/19664	1	5	0	1
GO:0097655	MF	p	serpin family protein binding	0/64	1/19664	1	3	0	1
GO:0090554	MF	p	phosphatidylcholine floppase activity	0/64	5/19664	1	6	0	1
GO:0061604	MF	p	molybdopterin-synthase sulfurtransferase activity	0/64	1/19664	1	5	0	1
GO:0050321	MF	p	tau-protein kinase activity	0/64	22/19664	1	6	0	1
GO:0004919	MF	p	interleukin-9 receptor activity	0/64	1/19664	1	5	0	1
GO:0048257	MF	p	3'-flap endonuclease activity	0/64	2/19664	1	8	0	1
GO:0031779	MF	p	melanocortin receptor binding	0/64	2/19664	1	6	0	1
GO:0061929	MF	p	gamma-glutamylaminecyclotransferase activity	0/64	1/19664	1	5	0	1
GO:1990238	MF	p	double-stranded DNA endodeoxyribonuclease activity	0/64	1/19664	1	7	0	1
GO:0004970	MF	p	ionotropic glutamate receptor activity	0/64	6/19664	1	10	0	1
GO:0004777	MF	p	succinate-semialdehyde dehydrogenase (NAD+) activity	0/64	1/19664	1	6	0	1
GO:0004056	MF	p	argininosuccinate lyase activity	0/64	1/19664	1	5	0	1
GO:0002161	MF	p	aminoacyl-tRNA editing activity	0/64	9/19664	1	5	0	1
GO:0004329	MF	p	formate-tetrahydrofolate ligase activity	0/64	2/19664	1	4	0	1
GO:0005095	MF	p	GTPase inhibitor activity	0/64	12/19664	1	5	0	1
GO:0032422	MF	p	purine-rich negative regulatory element binding	0/64	4/19664	1	8	0	1
GO:0015212	MF	p	cytidine transmembrane transporter activity	0/64	1/19664	1	6	0	1
GO:0061459	MF	p	L-arginine transmembrane transporter activity	0/64	5/19664	1	8	0	1
GO:0052735	MF	p	tRNA (cytosine-3-)-methyltransferase activity	0/64	4/19664	1	8	0	1
GO:0034012	MF	p	FAD-AMP lyase (cyclizing) activity	0/64	1/19664	1	4	0	1
GO:0003953	MF	p	NAD+ nucleosidase activity	0/64	15/19664	1	5	0	1
GO:0003884	MF	p	D-amino-acid oxidase activity	0/64	2/19664	1	5	0	1
GO:0008802	MF	p	betaine-aldehyde dehydrogenase activity	0/64	1/19664	1	7	0	1
GO:0032791	MF	p	lead ion binding	0/64	2/19664	1	5	0	1
GO:0046978	MF	p	TAP1 binding	0/64	5/19664	1	4	0	1
GO:0004622	MF	p	lysophospholipase activity	0/64	24/19664	1	6	0	1
GO:0016495	MF	p	C-X3-C chemokine receptor activity	0/64	1/19664	1	8	0	1
GO:0008124	MF	p	4-alpha-hydroxytetrahydrobiopterin dehydratase activity	0/64	2/19664	1	5	0	1
GO:0017089	MF	p	glycolipid transfer activity	0/64	2/19664	1	4	0	1
GO:0008441	MF	p	3'(2'),5'-bisphosphate nucleotidase activity	0/64	2/19664	1	7	0	1
GO:0004739	MF	p	pyruvate dehydrogenase (acetyl-transferring) activity	0/64	3/19664	1	5	0	1
GO:0030695	MF	p	GTPase regulator activity	0/64	14/19664	1	4	0	1
GO:0070182	MF	p	DNA polymerase binding	0/64	20/19664	1	4	0	1
GO:0001786	MF	p	phosphatidylserine binding	0/64	59/19664	1	4	0	1
GO:0099635	MF	p	voltage-gated calcium channel activity involved in positive regulation of presynaptic cytosolic calcium levels	0/64	3/19664	1	12	0	1
GO:0015228	MF	p	coenzyme A transmembrane transporter activity	0/64	2/19664	1	8	0	1
GO:1990381	MF	p	ubiquitin-specific protease binding	0/64	21/19664	1	5	0	1
GO:0004956	MF	p	prostaglandin D receptor activity	0/64	2/19664	1	8	0	1
GO:0005044	MF	p	scavenger receptor activity	0/64	47/19664	1	2	0	1
GO:0097161	MF	p	DH domain binding	0/64	1/19664	1	4	0	1
GO:0030735	MF	p	carnosine N-methyltransferase activity	0/64	1/19664	1	6	0	1
GO:0035438	MF	p	cyclic-di-GMP binding	0/64	1/19664	1	8	0	1
GO:0102522	MF	p	tRNA 4-demethylwyosine alpha-amino-alpha-carboxypropyltransferase activity	0/64	1/19664	1	5	0	1
GO:0071987	MF	p	WD40-repeat domain binding	0/64	4/19664	1	4	0	1
GO:0000104	MF	p	succinate dehydrogenase activity	0/64	2/19664	1	4	0	1
GO:0003878	MF	p	ATP citrate synthase activity	0/64	1/19664	1	5	0	1
GO:0004709	MF	p	MAP kinase kinase kinase activity	0/64	24/19664	1	7	0	1
GO:0051724	MF	p	NAD transmembrane transporter activity	0/64	3/19664	1	5	0	1
GO:0001730	MF	p	2'-5'-oligoadenylate synthetase activity	0/64	3/19664	1	6	0	1
GO:0015171	MF	p	amino acid transmembrane transporter activity	0/64	40/19664	1	5	0	1
GO:0008889	MF	p	glycerophosphodiester phosphodiesterase activity	0/64	2/19664	1	6	0	1
GO:0052742	MF	p	phosphatidylinositol kinase activity	0/64	10/19664	1	5	0	1
GO:1904854	MF	p	proteasome core complex binding	0/64	1/19664	1	3	0	1
GO:0051733	MF	p	polydeoxyribonucleotide kinase activity	0/64	1/19664	1	7	0	1
GO:0004747	MF	p	ribokinase activity	0/64	1/19664	1	6	0	1
GO:0042610	MF	p	CD8 receptor binding	0/64	4/19664	1	4	0	1
GO:0062078	MF	p	TSC1-TSC2 complex binding	0/64	1/19664	1	3	0	1
GO:0052689	MF	p	carboxylic ester hydrolase activity	0/64	25/19664	1	4	0	1
GO:0061809	MF	p	NAD+ nucleotidase, cyclic ADP-ribose generating	0/64	16/19664	1	6	0	1
GO:0120297	MF	p	histone dopaminyltransferase activity	0/64	1/19664	1	7	0	1
GO:0086077	MF	p	gap junction channel activity involved in AV node cell-bundle of His cell electrical coupling	0/64	2/19664	1	9	0	1
GO:0106073	MF	p	dolichyl pyrophosphate Glc2Man9GlcNAc2 alpha-1,2-glucosyltransferase activity	0/64	2/19664	1	6	0	1
GO:0019002	MF	p	GMP binding	0/64	3/19664	1	8	0	1
GO:0005280	MF	p	amino acid:proton symporter activity	0/64	5/19664	1	8	0	1
GO:0008613	MF	p	diuretic hormone activity	0/64	1/19664	1	6	0	1
GO:0070097	MF	p	delta-catenin binding	0/64	8/19664	1	3	0	1
GO:0001222	MF	p	transcription corepressor binding	0/64	32/19664	1	5	0	1
GO:0030943	MF	p	mitochondrion targeting sequence binding	0/64	5/19664	1	5	0	1
GO:0033871	MF	p	[heparan sulfate]-glucosamine 3-sulfotransferase 2 activity	0/64	1/19664	1	6	0	1
GO:0051879	MF	p	Hsp90 protein binding	0/64	43/19664	1	4	0	1
GO:0061898	MF	p	all-trans retinoic acid 3,4-desaturase activity	0/64	1/19664	1	4	0	1
GO:0047536	MF	p	2-aminoadipate transaminase activity	0/64	1/19664	1	5	0	1
GO:0000824	MF	p	inositol tetrakisphosphate 3-kinase activity	0/64	1/19664	1	6	0	1
GO:0047918	MF	p	GDP-mannose 3,5-epimerase activity	0/64	1/19664	1	5	0	1
GO:0047349	MF	p	D-ribitol-5-phosphate cytidylyltransferase activity	0/64	1/19664	1	6	0	1
GO:0003877	MF	p	ATP adenylyltransferase activity	0/64	1/19664	1	6	0	1
GO:0004148	MF	p	dihydrolipoyl dehydrogenase activity	0/64	1/19664	1	5	0	1
GO:0052925	MF	p	dol-P-Man:Man(5)GlcNAc(2)-PP-Dol alpha-1,3-mannosyltransferase activity	0/64	1/19664	1	7	0	1
GO:0005168	MF	p	neurotrophin TRKA receptor binding	0/64	6/19664	1	7	0	1
GO:0004058	MF	p	aromatic-L-amino-acid decarboxylase activity	0/64	1/19664	1	5	0	1
GO:0017111	MF	p	nucleoside-triphosphatase activity	0/64	10/19664	1	6	0	1
GO:0033743	MF	p	peptide-methionine (R)-S-oxide reductase activity	0/64	4/19664	1	5	0	1
GO:0004653	MF	p	polypeptide N-acetylgalactosaminyltransferase activity	0/64	19/19664	1	6	0	1
GO:1990380	MF	p	Lys48-specific deubiquitinase activity	0/64	16/19664	1	7	0	1
GO:0031249	MF	p	denatured protein binding	0/64	1/19664	1	3	0	1
GO:0102102	MF	p	homocarnosine synthase activity	0/64	1/19664	1	5	0	1
GO:0015129	MF	p	lactate transmembrane transporter activity	0/64	6/19664	1	6	0	1
GO:0044323	MF	p	retinoic acid-responsive element binding	0/64	6/19664	1	10	0	1
GO:0140585	MF	p	promoter-enhancer loop anchoring activity	0/64	1/19664	1	8	0	1
GO:0032397	MF	p	activating MHC class I receptor activity	0/64	1/19664	1	5	0	1
GO:0047894	MF	p	flavonol 3-sulfotransferase activity	0/64	3/19664	1	5	0	1
GO:0001069	MF	p	regulatory region RNA binding	0/64	2/19664	1	5	0	1
GO:0106256	MF	p	hydroperoxy icosatetraenoate dehydratase activity	0/64	7/19664	1	5	0	1
GO:0004726	MF	p	non-membrane spanning protein tyrosine phosphatase activity	0/64	10/19664	1	8	0	1
GO:0033925	MF	p	mannosyl-glycoprotein endo-beta-N-acetylglucosaminidase activity	0/64	1/19664	1	5	0	1
GO:0004657	MF	p	proline dehydrogenase activity	0/64	2/19664	1	4	0	1
GO:0098872	MF	p	G protein-coupled neurotransmitter receptor activity involved in regulation of postsynaptic cytosolic calcium ion concentration	0/64	1/19664	1	6	0	1
GO:0038021	MF	p	leptin receptor activity	0/64	1/19664	1	5	0	1
GO:0001888	MF	p	glucuronyl-galactosyl-proteoglycan 4-alpha-N-acetylglucosaminyltransferase activity	0/64	2/19664	1	6	0	1
GO:0016416	MF	p	O-palmitoyltransferase activity	0/64	1/19664	1	6	0	1
GO:0047726	MF	p	iron-cytochrome-c reductase activity	0/64	1/19664	1	4	0	1
GO:0016427	MF	p	tRNA (cytosine) methyltransferase activity	0/64	2/19664	1	7	0	1
GO:0004556	MF	p	alpha-amylase activity	0/64	5/19664	1	6	0	1
GO:0005166	MF	p	neurotrophin p75 receptor binding	0/64	1/19664	1	6	0	1
GO:0008111	MF	p	alpha-methylacyl-CoA racemase activity	0/64	1/19664	1	4	0	1
GO:0070402	MF	p	NADPH binding	0/64	15/19664	1	6	0	1
GO:0031729	MF	p	CCR4 chemokine receptor binding	0/64	2/19664	1	7	0	1
GO:0019209	MF	p	kinase activator activity	0/64	7/19664	1	4	0	1
GO:0004483	MF	p	mRNA (nucleoside-2'-O-)-methyltransferase activity	0/64	2/19664	1	7	0	1
GO:0008108	MF	p	UDP-glucose:hexose-1-phosphate uridylyltransferase activity	0/64	1/19664	1	6	0	1
GO:0004813	MF	p	alanine-tRNA ligase activity	0/64	3/19664	1	6	0	1
GO:0008311	MF	p	double-stranded DNA 3'-5' exodeoxyribonuclease activity	0/64	2/19664	1	9	0	1
GO:0005092	MF	p	GDP-dissociation inhibitor activity	0/64	12/19664	1	5	0	1
GO:0008115	MF	p	sarcosine oxidase activity	0/64	1/19664	1	5	0	1
GO:0004362	MF	p	glutathione-disulfide reductase (NADPH) activity	0/64	2/19664	1	7	0	1
GO:0070674	MF	p	hypoxanthine dehydrogenase activity	0/64	1/19664	1	5	0	1
GO:0071074	MF	p	eukaryotic initiation factor eIF2 binding	0/64	2/19664	1	4	0	1
GO:0140311	MF	p	protein sequestering activity	0/64	5/19664	1	2	0	1
GO:0004705	MF	p	JUN kinase activity	0/64	3/19664	1	8	0	1
GO:0004758	MF	p	serine C-palmitoyltransferase activity	0/64	5/19664	1	7	0	1
GO:0034458	MF	p	3'-5' RNA helicase activity	0/64	4/19664	1	5	0	1
GO:0102390	MF	p	mycophenolic acid acyl-glucuronide esterase activity	0/64	1/19664	1	5	0	1
GO:0004088	MF	p	carbamoyl-phosphate synthase (glutamine-hydrolyzing) activity	0/64	2/19664	1	5	0	1
GO:0070063	MF	p	RNA polymerase binding	0/64	17/19664	1	4	0	1
GO:0005522	MF	p	profilin binding	0/64	10/19664	1	3	0	1
GO:0070739	MF	p	protein-glutamic acid ligase activity	0/64	2/19664	1	5	0	1
GO:0050840	MF	p	extracellular matrix binding	0/64	29/19664	1	2	0	1
GO:0005164	MF	p	tumor necrosis factor receptor binding	0/64	31/19664	1	6	0	1
GO:0033703	MF	p	3beta-hydroxy-5beta-steroid dehydrogenase activity	0/64	1/19664	1	5	0	1
GO:0052814	MF	p	medium-chain-aldehyde dehydrogenase activity	0/64	1/19664	1	7	0	1
GO:0031732	MF	p	CCR7 chemokine receptor binding	0/64	2/19664	1	7	0	1
GO:0034236	MF	p	protein kinase A catalytic subunit binding	0/64	13/19664	1	6	0	1
GO:0097160	MF	p	polychlorinated biphenyl binding	0/64	1/19664	1	3	0	1
GO:0102991	MF	p	myristoyl-CoA hydrolase activity	0/64	13/19664	1	5	0	1
GO:0016250	MF	p	N-sulfoglucosamine sulfohydrolase activity	0/64	1/19664	1	4	0	1
GO:0042605	MF	p	peptide antigen binding	0/64	24/19664	1	4	0	1
GO:0050839	MF	p	cell adhesion molecule binding	0/64	66/19664	1	3	0	1
GO:0047275	MF	p	glucosaminylgalactosylglucosylceramide beta-galactosyltransferase activity	0/64	2/19664	1	7	0	1
GO:0033814	MF	p	propanoyl-CoA C-acyltransferase activity	0/64	1/19664	1	6	0	1
GO:0052630	MF	p	UDP-N-acetylgalactosamine diphosphorylase activity	0/64	1/19664	1	6	0	1
GO:0000386	MF	p	second spliceosomal transesterification activity	0/64	1/19664	1	4	0	1
GO:0019779	MF	p	Atg8 activating enzyme activity	0/64	1/19664	1	5	0	1
GO:0005025	MF	p	transforming growth factor beta receptor activity, type I	0/64	5/19664	1	9	0	1
GO:0010348	MF	p	lithium:proton antiporter activity	0/64	1/19664	1	9	0	1
GO:0030378	MF	p	serine racemase activity	0/64	1/19664	1	7	0	1
GO:0015026	MF	p	coreceptor activity	0/64	39/19664	1	3	0	1
GO:0036033	MF	p	mediator complex binding	0/64	4/19664	1	3	0	1
GO:0004315	MF	p	3-oxoacyl-[acyl-carrier-protein] synthase activity	0/64	2/19664	1	6	0	1
GO:0031755	MF	p	Edg-2 lysophosphatidic acid receptor binding	0/64	2/19664	1	6	0	1
GO:0047412	MF	p	N-(long-chain-acyl)ethanolamine deacylase activity	0/64	1/19664	1	5	0	1
GO:0003899	MF	p	DNA-directed 5'-3' RNA polymerase activity	0/64	37/19664	1	7	0	1
GO:0030298	MF	p	receptor signaling protein tyrosine kinase activator activity	0/64	3/19664	1	7	0	1
GO:0033218	MF	p	amide binding	0/64	2/19664	1	2	0	1
GO:0031718	MF	p	type 1 cannabinoid receptor binding	0/64	1/19664	1	6	0	1
GO:0003994	MF	p	aconitate hydratase activity	0/64	3/19664	1	5	0	1
GO:0062076	MF	p	acyl-CoA delta5-desaturase activity	0/64	1/19664	1	6	0	1
GO:0070996	MF	p	type 1 melanocortin receptor binding	0/64	4/19664	1	7	0	1
GO:0106258	MF	p	L-serine-phosphatidylcholine phosphatidyltransferase activity	0/64	1/19664	1	5	0	1
GO:0030108	MF	p	HLA-A specific activating MHC class I receptor activity	0/64	1/19664	1	6	0	1
GO:0016209	MF	p	antioxidant activity	0/64	18/19664	1	1	0	1
GO:1990275	MF	p	preribosome binding	0/64	1/19664	1	4	0	1
GO:0050660	MF	p	flavin adenine dinucleotide binding	0/64	60/19664	1	5	0	1
GO:0044548	MF	p	S100 protein binding	0/64	14/19664	1	3	0	1
GO:0047198	MF	p	cysteine-S-conjugate N-acetyltransferase activity	0/64	1/19664	1	7	0	1
GO:0051008	MF	p	Hsp27 protein binding	0/64	1/19664	1	4	0	1
GO:0004061	MF	p	arylformamidase activity	0/64	1/19664	1	5	0	1
GO:0019870	MF	p	potassium channel inhibitor activity	0/64	8/19664	1	5	0	1
GO:0097027	MF	p	ubiquitin-protein transferase activator activity	0/64	6/19664	1	4	0	1
GO:0005544	MF	p	calcium-dependent phospholipid binding	0/64	53/19664	1	4	0	1
GO:0017081	MF	p	chloride channel regulator activity	0/64	8/19664	1	4	0	1
GO:0015277	MF	p	kainate selective glutamate receptor activity	0/64	5/19664	1	11	0	1
GO:0015361	MF	p	low-affinity sodium:dicarboxylate symporter activity	0/64	1/19664	1	11	0	1
GO:0019843	MF	p	rRNA binding	0/64	40/19664	1	5	0	1
GO:0035730	MF	p	S-nitrosoglutathione binding	0/64	1/19664	1	3	0	1
GO:0031370	MF	p	eukaryotic initiation factor 4G binding	0/64	1/19664	1	4	0	1
GO:0008252	MF	p	nucleotidase activity	0/64	2/19664	1	6	0	1
GO:0030109	MF	p	HLA-B specific inhibitory MHC class I receptor activity	0/64	2/19664	1	6	0	1
GO:0047847	MF	p	deoxyuridine phosphorylase activity	0/64	2/19664	1	5	0	1
GO:0019904	MF	p	protein domain specific binding	0/64	245/19664	1	3	0	1
GO:0099583	MF	p	neurotransmitter receptor activity involved in regulation of postsynaptic cytosolic calcium ion concentration	0/64	3/19664	1	5	0	1
GO:0061663	MF	p	NEDD8 ligase activity	0/64	3/19664	1	5	0	1
GO:1990889	MF	p	H4K20me3 modified histone binding	0/64	2/19664	1	6	0	1
GO:0140444	MF	p	cytoskeleton-nuclear membrane anchor activity	0/64	5/19664	1	4	0	1
GO:0008194	MF	p	UDP-glycosyltransferase activity	0/64	25/19664	1	4	0	1
GO:0004767	MF	p	sphingomyelin phosphodiesterase activity	0/64	6/19664	1	6	0	1
GO:0008682	MF	p	2-octoprenyl-3-methyl-6-methoxy-1,4-benzoquinone hydroxylase activity	0/64	1/19664	1	4	0	1
GO:0015038	MF	p	glutathione disulfide oxidoreductase activity	0/64	2/19664	1	5	0	1
GO:0048040	MF	p	UDP-glucuronate decarboxylase activity	0/64	1/19664	1	5	0	1
GO:0036373	MF	p	L-fucose mutarotase activity	0/64	1/19664	1	5	0	1
GO:0036431	MF	p	dCMP kinase activity	0/64	2/19664	1	8	0	1
GO:0043734	MF	p	DNA-N1-methyladenine dioxygenase activity	0/64	3/19664	1	5	0	1
GO:0005316	MF	p	high-affinity inorganic phosphate:sodium symporter activity	0/64	1/19664	1	10	0	1
GO:0047888	MF	p	fatty acid peroxidase activity	0/64	1/19664	1	5	0	1
GO:0008392	MF	p	arachidonic acid epoxygenase activity	0/64	15/19664	1	5	0	1
GO:0016432	MF	p	tRNA-uridine aminocarboxypropyltransferase activity	0/64	2/19664	1	5	0	1
GO:0042975	MF	p	peroxisome proliferator activated receptor binding	0/64	12/19664	1	4	0	1
GO:0099609	MF	p	microtubule lateral binding	0/64	2/19664	1	6	0	1
GO:0003860	MF	p	3-hydroxyisobutyryl-CoA hydrolase activity	0/64	1/19664	1	6	0	1
GO:0032813	MF	p	tumor necrosis factor receptor superfamily binding	0/64	6/19664	1	5	0	1
GO:0005309	MF	p	creatine:sodium symporter activity	0/64	1/19664	1	9	0	1
GO:0106327	MF	p	acetylgalactosaminyl-O-glycosyl-threonyl-glycoprotein beta-1,3-N-acetylglucosaminyltransferase activity	0/64	1/19664	1	7	0	1
GO:0015267	MF	p	channel activity	0/64	12/19664	1	4	0	1
GO:1904713	MF	p	beta-catenin destruction complex binding	0/64	2/19664	1	3	0	1
GO:0018675	MF	p	(S)-limonene 6-monooxygenase activity	0/64	2/19664	1	6	0	1
GO:0030345	MF	p	structural constituent of tooth enamel	0/64	6/19664	1	4	0	1
GO:0031593	MF	p	polyubiquitin modification-dependent protein binding	0/64	30/19664	1	4	0	1
GO:0097621	MF	p	monoamine oxidase activity	0/64	3/19664	1	5	0	1
GO:0140658	MF	p	ATP-dependent chromatin remodeler activity	0/64	32/19664	1	5	0	1
GO:0045503	MF	p	dynein light chain binding	0/64	10/19664	1	3	0	1
GO:0050786	MF	p	RAGE receptor binding	0/64	10/19664	1	4	0	1
GO:0017154	MF	p	semaphorin receptor activity	0/64	12/19664	1	4	0	1
GO:0086040	MF	p	sodium:proton antiporter activity involved in regulation of cardiac muscle cell membrane potential	0/64	1/19664	1	10	0	1
GO:0047184	MF	p	1-acylglycerophosphocholine O-acyltransferase activity	0/64	8/19664	1	6	0	1
GO:0004471	MF	p	malate dehydrogenase (decarboxylating) (NAD+) activity	0/64	3/19664	1	6	0	1
GO:0015660	MF	p	formate efflux transmembrane transporter activity	0/64	1/19664	1	7	0	1
GO:0004632	MF	p	phosphopantothenate--cysteine ligase activity	0/64	1/19664	1	5	0	1
GO:0004027	MF	p	alcohol sulfotransferase activity	0/64	3/19664	1	5	0	1
GO:0004771	MF	p	sterol esterase activity	0/64	5/19664	1	5	0	1
GO:0005251	MF	p	delayed rectifier potassium channel activity	0/64	33/19664	1	10	0	1
GO:0004798	MF	p	thymidylate kinase activity	0/64	2/19664	1	7	0	1
GO:0008157	MF	p	protein phosphatase 1 binding	0/64	31/19664	1	6	0	1
GO:0043759	MF	p	methylbutanoate-CoA ligase activity	0/64	1/19664	1	7	0	1
GO:0071568	MF	p	UFM1 transferase activity	0/64	2/19664	1	4	0	1
GO:0016936	MF	p	galactoside binding	0/64	7/19664	1	3	0	1
GO:0097079	MF	p	selenite:proton symporter activity	0/64	1/19664	1	8	0	1
GO:0047620	MF	p	acylglycerol kinase activity	0/64	1/19664	1	5	0	1
GO:0000014	MF	p	single-stranded DNA endodeoxyribonuclease activity	0/64	9/19664	1	7	0	1
GO:0008378	MF	p	galactosyltransferase activity	0/64	9/19664	1	5	0	1
GO:0047714	MF	p	galactolipase activity	0/64	1/19664	1	5	0	1
GO:0033699	MF	p	DNA 5'-adenosine monophosphate hydrolase activity	0/64	1/19664	1	9	0	1
GO:0030586	MF	p	[methionine synthase] reductase activity	0/64	1/19664	1	5	0	1
GO:0003979	MF	p	UDP-glucose 6-dehydrogenase activity	0/64	1/19664	1	5	0	1
GO:0050187	MF	p	phosphoamidase activity	0/64	1/19664	1	4	0	1
GO:0047381	MF	p	dodecanoyl-[acyl-carrier-protein] hydrolase activity	0/64	1/19664	1	7	0	1
GO:0047617	MF	p	acyl-CoA hydrolase activity	0/64	16/19664	1	6	0	1
GO:0033878	MF	p	hormone-sensitive lipase activity	0/64	2/19664	1	5	0	1
GO:0000250	MF	p	lanosterol synthase activity	0/64	1/19664	1	5	0	1
GO:0016783	MF	p	sulfurtransferase activity	0/64	2/19664	1	4	0	1
GO:0000149	MF	p	SNARE binding	0/64	64/19664	1	3	0	1
GO:0031997	MF	p	N-terminal myristoylation domain binding	0/64	3/19664	1	4	0	1
GO:0050479	MF	p	glyceryl-ether monooxygenase activity	0/64	1/19664	1	5	0	1
GO:0016519	MF	p	gastric inhibitory peptide receptor activity	0/64	1/19664	1	5	0	1
GO:0102756	MF	p	very-long-chain 3-ketoacyl-CoA synthase activity	0/64	7/19664	1	5	0	1
GO:0004504	MF	p	peptidylglycine monooxygenase activity	0/64	1/19664	1	5	0	1
GO:0005135	MF	p	interleukin-3 receptor binding	0/64	1/19664	1	5	0	1
GO:0015272	MF	p	ATP-activated inward rectifier potassium channel activity	0/64	6/19664	1	11	0	1
GO:0008174	MF	p	mRNA methyltransferase activity	0/64	1/19664	1	6	0	1
GO:0031749	MF	p	D2 dopamine receptor binding	0/64	5/19664	1	6	0	1
GO:0000829	MF	p	inositol heptakisphosphate kinase activity	0/64	5/19664	1	5	0	1
GO:0008607	MF	p	phosphorylase kinase regulator activity	0/64	3/19664	1	5	0	1
GO:0033897	MF	p	ribonuclease T2 activity	0/64	1/19664	1	7	0	1
GO:0001635	MF	p	calcitonin gene-related peptide receptor activity	0/64	4/19664	1	7	0	1
GO:0017061	MF	p	S-methyl-5-thioadenosine phosphorylase activity	0/64	2/19664	1	6	0	1
GO:0101021	MF	p	estrogen 2-hydroxylase activity	0/64	5/19664	1	5	0	1
GO:0004398	MF	p	histidine decarboxylase activity	0/64	1/19664	1	5	0	1
GO:0004642	MF	p	phosphoribosylformylglycinamidine synthase activity	0/64	1/19664	1	5	0	1
GO:0015245	MF	p	fatty acid transmembrane transporter activity	0/64	6/19664	1	6	0	1
GO:0050833	MF	p	pyruvate transmembrane transporter activity	0/64	5/19664	1	6	0	1
GO:0008199	MF	p	ferric iron binding	0/64	10/19664	1	7	0	1
GO:0047429	MF	p	nucleoside-triphosphate diphosphatase activity	0/64	7/19664	1	6	0	1
GO:0004712	MF	p	protein serine/threonine/tyrosine kinase activity	0/64	28/19664	1	6	0	1
GO:0000334	MF	p	3-hydroxyanthranilate 3,4-dioxygenase activity	0/64	1/19664	1	5	0	1
GO:0016412	MF	p	serine O-acyltransferase activity	0/64	1/19664	1	6	0	1
GO:0071795	MF	p	K11-linked polyubiquitin modification-dependent protein binding	0/64	1/19664	1	5	0	1
GO:0009019	MF	p	tRNA (guanine-N1-)-methyltransferase activity	0/64	4/19664	1	8	0	1
GO:0061860	MF	p	DNA clamp unloader activity	0/64	2/19664	1	5	0	1
GO:0004075	MF	p	biotin carboxylase activity	0/64	1/19664	1	4	0	1
GO:0004352	MF	p	glutamate dehydrogenase (NAD+) activity	0/64	2/19664	1	6	0	1
GO:0005004	MF	p	GPI-linked ephrin receptor activity	0/64	7/19664	1	9	0	1
GO:0046936	MF	p	2'-deoxyadenosine deaminase activity	0/64	1/19664	1	4	0	1
GO:0003870	MF	p	5-aminolevulinate synthase activity	0/64	2/19664	1	7	0	1
GO:0034618	MF	p	arginine binding	0/64	8/19664	1	5	0	1
GO:0070576	MF	p	vitamin D 24-hydroxylase activity	0/64	2/19664	1	4	0	1
GO:0061751	MF	p	neutral sphingomyelin phosphodiesterase activity	0/64	1/19664	1	7	0	1
GO:0005176	MF	p	ErbB-2 class receptor binding	0/64	4/19664	1	4	0	1
GO:0017125	MF	p	deoxycytidyl transferase activity	0/64	1/19664	1	5	0	1
GO:0008489	MF	p	UDP-galactose:glucosylceramide beta-1,4-galactosyltransferase activity	0/64	3/19664	1	7	0	1
GO:0004476	MF	p	mannose-6-phosphate isomerase activity	0/64	1/19664	1	5	0	1
GO:0005319	MF	p	lipid transporter activity	0/64	25/19664	1	2	0	1
GO:0008502	MF	p	melatonin receptor activity	0/64	4/19664	1	5	0	1
GO:0018549	MF	p	methanethiol oxidase activity	0/64	1/19664	1	5	0	1
GO:0001665	MF	p	alpha-N-acetylgalactosaminide alpha-2,6-sialyltransferase activity	0/64	6/19664	1	5	0	1
GO:0070568	MF	p	guanylyltransferase activity	0/64	2/19664	1	5	0	1
GO:0004814	MF	p	arginine-tRNA ligase activity	0/64	3/19664	1	6	0	1
GO:0106325	MF	p	acetylgalactosaminyl-O-glycosyl-seryl-glycoprotein beta-1,6-N-acetylglucosaminyltransferase activity	0/64	1/19664	1	7	0	1
GO:0033867	MF	p	Fas-activated serine/threonine kinase activity	0/64	1/19664	1	7	0	1
GO:0031748	MF	p	D1 dopamine receptor binding	0/64	9/19664	1	6	0	1
GO:0120301	MF	p	histone lactyltransferase activity	0/64	1/19664	1	7	0	1
GO:0008545	MF	p	JUN kinase kinase activity	0/64	2/19664	1	8	0	1
GO:0004749	MF	p	ribose phosphate diphosphokinase activity	0/64	5/19664	1	5	0	1
GO:0034736	MF	p	cholesterol O-acyltransferase activity	0/64	2/19664	1	7	0	1
GO:0031858	MF	p	pituitary adenylate cyclase-activating polypeptide receptor binding	0/64	1/19664	1	6	0	1
GO:0050683	MF	p	AF-1 domain binding	0/64	1/19664	1	4	0	1
GO:0015052	MF	p	beta3-adrenergic receptor activity	0/64	1/19664	1	8	0	1
GO:0031267	MF	p	small GTPase binding	0/64	259/19664	1	5	0	1
GO:0070773	MF	p	protein-N-terminal glutamine amidohydrolase activity	0/64	1/19664	1	5	0	1
GO:0015431	MF	p	ABC-type glutathione S-conjugate transporter activity	0/64	8/19664	1	7	0	1
GO:0106294	MF	p	NADPH oxidase H202-forming activity	0/64	3/19664	1	6	0	1
GO:0097004	MF	p	adipokinetic hormone binding	0/64	2/19664	1	5	0	1
GO:0036313	MF	p	phosphatidylinositol 3-kinase catalytic subunit binding	0/64	5/19664	1	5	0	1
GO:0008254	MF	p	3'-nucleotidase activity	0/64	1/19664	1	7	0	1
GO:0070411	MF	p	I-SMAD binding	0/64	14/19664	1	4	0	1
GO:0008518	MF	p	folate:anion antiporter activity	0/64	1/19664	1	8	0	1
GO:0008397	MF	p	sterol 12-alpha-hydroxylase activity	0/64	1/19664	1	5	0	1
GO:0047874	MF	p	dolichyldiphosphatase activity	0/64	1/19664	1	6	0	1
GO:0051287	MF	p	NAD binding	0/64	38/19664	1	5	0	1
GO:0005216	MF	p	ion channel activity	0/64	17/19664	1	5	0	1
GO:0031694	MF	p	alpha-2A adrenergic receptor binding	0/64	5/19664	1	6	0	1
GO:0106313	MF	p	methylenetetrahydrofolate reductase NADPH activity	0/64	1/19664	1	6	0	1
GO:0005132	MF	p	type I interferon receptor binding	0/64	17/19664	1	5	0	1
GO:1990883	MF	p	rRNA cytidine N-acetyltransferase activity	0/64	1/19664	1	7	0	1
GO:0015211	MF	p	purine nucleoside transmembrane transporter activity	0/64	3/19664	1	5	0	1
GO:0005149	MF	p	interleukin-1 receptor binding	0/64	14/19664	1	5	0	1
GO:0004447	MF	p	iodide peroxidase activity	0/64	1/19664	1	5	0	1
GO:0019842	MF	p	vitamin binding	0/64	3/19664	1	3	0	1
GO:0008309	MF	p	double-stranded DNA exodeoxyribonuclease activity	0/64	2/19664	1	8	0	1
GO:0004518	MF	p	nuclease activity	0/64	15/19664	1	4	0	1
GO:0005170	MF	p	neurotrophin TRKC receptor binding	0/64	1/19664	1	7	0	1
GO:0035226	MF	p	glutamate-cysteine ligase catalytic subunit binding	0/64	1/19664	1	4	0	1
GO:0019215	MF	p	intermediate filament binding	0/64	10/19664	1	3	0	1
GO:0042974	MF	p	retinoic acid receptor binding	0/64	13/19664	1	7	0	1
GO:0043843	MF	p	ADP-specific glucokinase activity	0/64	1/19664	1	5	0	1
GO:0004371	MF	p	glycerone kinase activity	0/64	1/19664	1	5	0	1
GO:0047677	MF	p	arachidonate 8(R)-lipoxygenase activity	0/64	1/19664	1	5	0	1
GO:0004081	MF	p	bis(5'-nucleosyl)-tetraphosphatase (asymmetrical) activity	0/64	2/19664	1	8	0	1
GO:0015130	MF	p	mevalonate transmembrane transporter activity	0/64	1/19664	1	6	0	1
GO:0102938	MF	p	orcinol O-methyltransferase activity	0/64	2/19664	1	5	0	1
GO:0008432	MF	p	JUN kinase binding	0/64	9/19664	1	6	0	1
GO:0000140	MF	p	acylglycerone-phosphate reductase activity	0/64	1/19664	1	5	0	1
GO:0034386	MF	p	4-aminobutyrate:2-oxoglutarate transaminase activity	0/64	1/19664	1	6	0	1
GO:0003689	MF	p	DNA clamp loader activity	0/64	9/19664	1	5	0	1
GO:0015039	MF	p	NADPH-adrenodoxin reductase activity	0/64	1/19664	1	5	0	1
GO:0047750	MF	p	cholestenol delta-isomerase activity	0/64	2/19664	1	5	0	1
GO:0034235	MF	p	GPI anchor binding	0/64	7/19664	1	5	0	1
GO:0140439	MF	p	protein-cysteine S-stearoyltransferase activity	0/64	7/19664	1	7	0	1
GO:0002135	MF	p	CTP binding	0/64	1/19664	1	7	0	1
GO:0051717	MF	p	inositol-1,3,4,5-tetrakisphosphate 3-phosphatase activity	0/64	2/19664	1	8	0	1
GO:0008761	MF	p	UDP-N-acetylglucosamine 2-epimerase activity	0/64	1/19664	1	5	0	1
GO:0120108	MF	p	DNA-3'-diphospho-5'-guanosine diphosphatase	0/64	1/19664	1	4	0	1
GO:1990400	MF	p	mitochondrial ribosomal large subunit rRNA binding	0/64	1/19664	1	7	0	1
GO:0044603	MF	p	protein adenylylhydrolase activity	0/64	1/19664	1	6	0	1
GO:0004354	MF	p	glutamate dehydrogenase (NADP+) activity	0/64	2/19664	1	6	0	1
GO:0016712	MF	p	oxidoreductase activity, acting on paired donors, with incorporation or reduction of molecular oxygen, reduced flavin or flavoprotein as one donor, and incorporation of one atom of oxygen	0/64	20/19664	1	4	0	1
GO:0008381	MF	p	mechanosensitive ion channel activity	0/64	13/19664	1	6	0	1
GO:0050698	MF	p	proteoglycan sulfotransferase activity	0/64	2/19664	1	5	0	1
GO:0015054	MF	p	gastrin receptor activity	0/64	1/19664	1	6	0	1
GO:0090599	MF	p	alpha-glucosidase activity	0/64	3/19664	1	6	0	1
GO:0015216	MF	p	purine nucleotide transmembrane transporter activity	0/64	3/19664	1	5	0	1
GO:0016846	MF	p	carbon-sulfur lyase activity	0/64	5/19664	1	3	0	1
GO:0000403	MF	p	Y-form DNA binding	0/64	5/19664	1	6	0	1
GO:1990984	MF	p	tRNA demethylase activity	0/64	2/19664	1	6	0	1
GO:0019807	MF	p	aspartoacylase activity	0/64	1/19664	1	5	0	1
GO:0005452	MF	p	inorganic anion exchanger activity	0/64	15/19664	1	6	0	1
GO:0004757	MF	p	sepiapterin reductase activity	0/64	1/19664	1	5	0	1
GO:0004063	MF	p	aryldialkylphosphatase activity	0/64	2/19664	1	6	0	1
GO:0004503	MF	p	tyrosinase activity	0/64	2/19664	1	5	0	1
GO:0102193	MF	p	protein-ribulosamine 3-kinase activity	0/64	2/19664	1	5	0	1
GO:0008118	MF	p	N-acetyllactosaminide alpha-2,3-sialyltransferase activity	0/64	2/19664	1	5	0	1
GO:0034212	MF	p	peptide N-acetyltransferase activity	0/64	2/19664	1	7	0	1
GO:0017075	MF	p	syntaxin-1 binding	0/64	22/19664	1	5	0	1
GO:0008093	MF	p	cytoskeletal anchor activity	0/64	19/19664	1	3	0	1
GO:0035014	MF	p	phosphatidylinositol 3-kinase regulator activity	0/64	5/19664	1	4	0	1
GO:0046965	MF	p	retinoid X receptor binding	0/64	17/19664	1	8	0	1
GO:0061578	MF	p	Lys63-specific deubiquitinase activity	0/64	12/19664	1	7	0	1
GO:0047865	MF	p	dimethylglycine dehydrogenase activity	0/64	1/19664	1	5	0	1
GO:0015291	MF	p	secondary active transmembrane transporter activity	0/64	1/19664	1	4	0	1
GO:0070740	MF	p	tubulin-glutamic acid ligase activity	0/64	10/19664	1	6	0	1
GO:0102250	MF	p	linear malto-oligosaccharide phosphorylase activity	0/64	3/19664	1	5	0	1
GO:1904929	MF	p	coreceptor activity involved in Wnt signaling pathway, planar cell polarity pathway	0/64	6/19664	1	5	0	1
GO:0015225	MF	p	biotin transmembrane transporter activity	0/64	3/19664	1	6	0	1
GO:0043425	MF	p	bHLH transcription factor binding	0/64	24/19664	1	5	0	1
GO:0009982	MF	p	pseudouridine synthase activity	0/64	13/19664	1	4	0	1
GO:0048018	MF	p	receptor ligand activity	0/64	42/19664	1	4	0	1
GO:0008147	MF	p	structural constituent of bone	0/64	2/19664	1	2	0	1
GO:0004703	MF	p	G protein-coupled receptor kinase activity	0/64	7/19664	1	7	0	1
GO:0080132	MF	p	fatty acid alpha-hydroxylase activity	0/64	1/19664	1	3	0	1
GO:0046703	MF	p	natural killer cell lectin-like receptor binding	0/64	9/19664	1	4	0	1
GO:0016435	MF	p	rRNA (guanine) methyltransferase activity	0/64	2/19664	1	7	0	1
GO:0001716	MF	p	L-amino-acid oxidase activity	0/64	1/19664	1	5	0	1
GO:0005277	MF	p	acetylcholine transmembrane transporter activity	0/64	2/19664	1	6	0	1
GO:0005335	MF	p	serotonin:sodium symporter activity	0/64	3/19664	1	11	0	1
GO:0030507	MF	p	spectrin binding	0/64	27/19664	1	4	0	1
GO:0002134	MF	p	UTP binding	0/64	2/19664	1	7	0	1
GO:0030377	MF	p	urokinase plasminogen activator receptor activity	0/64	1/19664	1	3	0	1
GO:0008187	MF	p	poly-pyrimidine tract binding	0/64	2/19664	1	6	0	1
GO:0008494	MF	p	translation activator activity	0/64	13/19664	1	5	0	1
GO:0015101	MF	p	organic cation transmembrane transporter activity	0/64	6/19664	1	5	0	1
GO:0005353	MF	p	fructose transmembrane transporter activity	0/64	4/19664	1	7	0	1
GO:0003916	MF	p	DNA topoisomerase activity	0/64	2/19664	1	4	0	1
GO:0004535	MF	p	poly(A)-specific ribonuclease activity	0/64	13/19664	1	9	0	1
GO:0010844	MF	p	recombination hotspot binding	0/64	2/19664	1	5	0	1
GO:0140345	MF	p	phosphatidylcholine flippase activity	0/64	5/19664	1	7	0	1
GO:0034189	MF	p	very-low-density lipoprotein particle binding	0/64	4/19664	1	5	0	1
GO:0043337	MF	p	CDP-diacylglycerol-phosphatidylglycerol phosphatidyltransferase activity	0/64	1/19664	1	6	0	1
GO:0017099	MF	p	very-long-chain-acyl-CoA dehydrogenase activity	0/64	4/19664	1	6	0	1
GO:0004359	MF	p	glutaminase activity	0/64	3/19664	1	5	0	1
GO:0000823	MF	p	inositol-1,4,5-trisphosphate 6-kinase activity	0/64	1/19664	1	6	0	1
GO:0046538	MF	p	2,3-bisphosphoglycerate-dependent phosphoglycerate mutase activity	0/64	1/19664	1	6	0	1
GO:0032003	MF	p	interleukin-28 receptor binding	0/64	1/19664	1	5	0	1
GO:0030544	MF	p	Hsp70 protein binding	0/64	43/19664	1	4	0	1
GO:0018479	MF	p	benzaldehyde dehydrogenase (NAD+) activity	0/64	3/19664	1	7	0	1
GO:1990459	MF	p	transferrin receptor binding	0/64	11/19664	1	4	0	1
GO:0001681	MF	p	sialate O-acetylesterase activity	0/64	1/19664	1	7	0	1
GO:0043995	MF	p	histone acetyltransferase activity (H4-K5 specific)	0/64	1/19664	1	11	0	1
GO:0016501	MF	p	prostacyclin receptor activity	0/64	1/19664	1	8	0	1
GO:0070628	MF	p	proteasome binding	0/64	17/19664	1	3	0	1
GO:0034237	MF	p	protein kinase A regulatory subunit binding	0/64	25/19664	1	4	0	1
GO:0015055	MF	p	secretin receptor activity	0/64	1/19664	1	5	0	1
GO:0061627	MF	p	S-methylmethionine-homocysteine S-methyltransferase activity	0/64	1/19664	1	6	0	1
GO:0102545	MF	p	phosphatidyl phospholipase B activity	0/64	11/19664	1	5	0	1
GO:0070273	MF	p	phosphatidylinositol-4-phosphate binding	0/64	29/19664	1	6	0	1
GO:0035243	MF	p	protein-arginine omega-N symmetric methyltransferase activity	0/64	4/19664	1	8	0	1
GO:0004368	MF	p	glycerol-3-phosphate dehydrogenase (quinone) activity	0/64	2/19664	1	5	0	1
GO:0003725	MF	p	double-stranded RNA binding	0/64	72/19664	1	5	0	1
GO:0008475	MF	p	procollagen-lysine 5-dioxygenase activity	0/64	3/19664	1	6	0	1
GO:0008988	MF	p	rRNA (adenine-N6-)-methyltransferase activity	0/64	2/19664	1	8	0	1
GO:0050811	MF	p	GABA receptor binding	0/64	17/19664	1	4	0	1
GO:0048039	MF	p	ubiquinone binding	0/64	7/19664	1	3	0	1
GO:0004170	MF	p	dUTP diphosphatase activity	0/64	1/19664	1	7	0	1
GO:0070530	MF	p	K63-linked polyubiquitin modification-dependent protein binding	0/64	23/19664	1	5	0	1
GO:0120160	MF	p	intraciliary transport particle A binding	0/64	3/19664	1	3	0	1
GO:0017002	MF	p	activin-activated receptor activity	0/64	5/19664	1	8	0	1
GO:0008828	MF	p	dATP pyrophosphohydrolase activity	0/64	1/19664	1	7	0	1
GO:0099582	MF	p	neurotransmitter receptor activity involved in regulation of presynaptic cytosolic calcium ion concentration	0/64	1/19664	1	4	0	1
GO:0005144	MF	p	interleukin-13 receptor binding	0/64	1/19664	1	5	0	1
GO:0052594	MF	p	aminoacetone:oxygen oxidoreductase(deaminating) activity	0/64	2/19664	1	5	0	1
GO:0070052	MF	p	collagen V binding	0/64	2/19664	1	4	0	1
GO:0000062	MF	p	fatty-acyl-CoA binding	0/64	17/19664	1	9	0	1
GO:0102166	MF	p	[protein]-3-O-(N-acetyl-D-glucosaminyl)-L-threonine O-N-acetyl-alpha-D-glucosaminase activity	0/64	1/19664	1	5	0	1
GO:0003881	MF	p	CDP-diacylglycerol-inositol 3-phosphatidyltransferase activity	0/64	1/19664	1	6	0	1
GO:0004528	MF	p	phosphodiesterase I activity	0/64	5/19664	1	6	0	1
GO:0015142	MF	p	tricarboxylic acid transmembrane transporter activity	0/64	1/19664	1	5	0	1
GO:0036458	MF	p	hepatocyte growth factor binding	0/64	1/19664	1	4	0	1
GO:0004655	MF	p	porphobilinogen synthase activity	0/64	1/19664	1	5	0	1
GO:1903763	MF	p	gap junction channel activity involved in cell communication by electrical coupling	0/64	4/19664	1	7	0	1
GO:0047805	MF	p	cytidylate cyclase activity	0/64	1/19664	1	4	0	1
GO:0005172	MF	p	vascular endothelial growth factor receptor binding	0/64	6/19664	1	5	0	1
GO:0001883	MF	p	purine nucleoside binding	0/64	3/19664	1	4	0	1
GO:0005372	MF	p	water transmembrane transporter activity	0/64	6/19664	1	4	0	1
GO:0004999	MF	p	vasoactive intestinal polypeptide receptor activity	0/64	3/19664	1	5	0	1
GO:0043015	MF	p	gamma-tubulin binding	0/64	31/19664	1	5	0	1
GO:0015485	MF	p	cholesterol binding	0/64	50/19664	1	5	0	1
GO:0030369	MF	p	ICAM-3 receptor activity	0/64	3/19664	1	4	0	1
GO:0015186	MF	p	L-glutamine transmembrane transporter activity	0/64	8/19664	1	7	0	1
GO:0061896	MF	p	all-trans retinol 3,4-desaturase activity	0/64	1/19664	1	4	0	1
GO:0004639	MF	p	phosphoribosylaminoimidazolesuccinocarboxamide synthase activity	0/64	1/19664	1	5	0	1
GO:0016793	MF	p	triphosphoric monoester hydrolase activity	0/64	1/19664	1	5	0	1
GO:0000293	MF	p	ferric-chelate reductase activity	0/64	1/19664	1	4	0	1
GO:0090409	MF	p	malonyl-CoA synthetase activity	0/64	1/19664	1	6	0	1
GO:0002153	MF	p	steroid receptor RNA activator RNA binding	0/64	2/19664	1	6	0	1
GO:0016742	MF	p	hydroxymethyl-, formyl- and related transferase activity	0/64	2/19664	1	4	0	1
GO:0004799	MF	p	thymidylate synthase activity	0/64	1/19664	1	6	0	1
GO:0017161	MF	p	inositol-1,3,4-trisphosphate 4-phosphatase activity	0/64	2/19664	1	8	0	1
GO:0015662	MF	p	P-type ion transporter activity	0/64	6/19664	1	7	0	1
GO:0008172	MF	p	S-methyltransferase activity	0/64	1/19664	1	5	0	1
GO:0030628	MF	p	pre-mRNA 3'-splice site binding	0/64	6/19664	1	6	0	1
GO:0048487	MF	p	beta-tubulin binding	0/64	41/19664	1	5	0	1
GO:0051920	MF	p	peroxiredoxin activity	0/64	2/19664	1	4	0	1
GO:0004586	MF	p	ornithine decarboxylase activity	0/64	2/19664	1	5	0	1
GO:0061656	MF	p	SUMO conjugating enzyme activity	0/64	1/19664	1	5	0	1
GO:0070573	MF	p	metallodipeptidase activity	0/64	7/19664	1	6	0	1
GO:0004797	MF	p	thymidine kinase activity	0/64	2/19664	1	8	0	1
GO:0005115	MF	p	receptor tyrosine kinase-like orphan receptor binding	0/64	1/19664	1	4	0	1
GO:0000298	MF	p	endopolyphosphatase activity	0/64	5/19664	1	6	0	1
GO:0097259	MF	p	20-aldehyde-leukotriene B4 20-monooxygenase activity	0/64	2/19664	1	4	0	1
GO:0004397	MF	p	histidine ammonia-lyase activity	0/64	1/19664	1	5	0	1
GO:0072544	MF	p	L-DOPA binding	0/64	1/19664	1	5	0	1
GO:0051022	MF	p	Rho GDP-dissociation inhibitor binding	0/64	3/19664	1	4	0	1
GO:0008963	MF	p	phospho-N-acetylmuramoyl-pentapeptide-transferase activity	0/64	1/19664	1	5	0	1
GO:0016492	MF	p	G protein-coupled neurotensin receptor activity	0/64	2/19664	1	7	0	1
GO:0038047	MF	p	morphine receptor activity	0/64	1/19664	1	7	0	1
GO:0140567	MF	p	transmembrane protein dislocase activity	0/64	2/19664	1	3	0	1
GO:0046811	MF	p	histone deacetylase inhibitor activity	0/64	2/19664	1	4	0	1
GO:0005366	MF	p	myo-inositol:proton symporter activity	0/64	1/19664	1	8	0	1
GO:0008948	MF	p	oxaloacetate decarboxylase activity	0/64	4/19664	1	5	0	1
GO:0042015	MF	p	interleukin-20 binding	0/64	3/19664	1	4	0	1
GO:0015390	MF	p	purine-specific nucleoside:sodium symporter activity	0/64	1/19664	1	9	0	1
GO:0019136	MF	p	deoxynucleoside kinase activity	0/64	3/19664	1	7	0	1
GO:0016874	MF	p	ligase activity	0/64	8/19664	1	2	0	1
GO:0106138	MF	p	Sec61 translocon complex binding	0/64	1/19664	1	3	0	1
GO:0004083	MF	p	bisphosphoglycerate 2-phosphatase activity	0/64	1/19664	1	7	0	1
GO:0046914	MF	p	transition metal ion binding	0/64	18/19664	1	5	0	1
GO:0031687	MF	p	A2A adenosine receptor binding	0/64	2/19664	1	6	0	1
GO:0008775	MF	p	acetate CoA-transferase activity	0/64	1/19664	1	5	0	1
GO:0001515	MF	p	opioid peptide activity	0/64	4/19664	1	5	0	1
GO:0047130	MF	p	saccharopine dehydrogenase (NADP+, L-lysine-forming) activity	0/64	1/19664	1	6	0	1
GO:0062061	MF	p	TAP complex binding	0/64	2/19664	1	3	0	1
GO:0004590	MF	p	orotidine-5'-phosphate decarboxylase activity	0/64	1/19664	1	5	0	1
GO:0106307	MF	p	protein threonine phosphatase activity	0/64	73/19664	1	8	0	1
GO:0017022	MF	p	myosin binding	0/64	25/19664	1	4	0	1
GO:0001850	MF	p	complement component C3a binding	0/64	1/19664	1	4	0	1
GO:0015247	MF	p	aminophospholipid flippase activity	0/64	2/19664	1	6	0	1
GO:0017150	MF	p	tRNA dihydrouridine synthase activity	0/64	4/19664	1	5	0	1
GO:0004508	MF	p	steroid 17-alpha-monooxygenase activity	0/64	1/19664	1	5	0	1
GO:0016263	MF	p	glycoprotein-N-acetylgalactosamine 3-beta-galactosyltransferase activity	0/64	3/19664	1	7	0	1
GO:0004741	MF	p	[pyruvate dehydrogenase (lipoamide)] phosphatase activity	0/64	2/19664	1	7	0	1
GO:0004111	MF	p	creatine kinase activity	0/64	6/19664	1	5	0	1
GO:0043225	MF	p	ATPase-coupled inorganic anion transmembrane transporter activity	0/64	10/19664	1	6	0	1
GO:0052629	MF	p	phosphatidylinositol-3,5-bisphosphate 3-phosphatase activity	0/64	11/19664	1	9	0	1
GO:0004760	MF	p	serine-pyruvate transaminase activity	0/64	1/19664	1	5	0	1
GO:0048403	MF	p	brain-derived neurotrophic factor binding	0/64	3/19664	1	5	0	1
GO:0022857	MF	p	transmembrane transporter activity	0/64	85/19664	1	2	0	1
GO:0043035	MF	p	chromatin insulator sequence binding	0/64	5/19664	1	6	0	1
GO:0047757	MF	p	chondroitin-glucuronate 5-epimerase activity	0/64	2/19664	1	5	0	1
GO:0099184	MF	p	structural constituent of postsynaptic intermediate filament cytoskeleton	0/64	3/19664	1	4	0	1
GO:0003972	MF	p	RNA ligase (ATP) activity	0/64	1/19664	1	5	0	1
GO:0004876	MF	p	complement component C3a receptor activity	0/64	1/19664	1	5	0	1
GO:0102491	MF	p	dGTP phosphohydrolase activity	0/64	3/19664	1	5	0	1
GO:0001042	MF	p	RNA polymerase I core binding	0/64	3/19664	1	6	0	1
GO:0035800	MF	p	deubiquitinase activator activity	0/64	2/19664	1	5	0	1
GO:0016841	MF	p	ammonia-lyase activity	0/64	1/19664	1	4	0	1
GO:1902936	MF	p	phosphatidylinositol bisphosphate binding	0/64	10/19664	1	6	0	1
GO:0046977	MF	p	TAP binding	0/64	3/19664	1	3	0	1
GO:0004561	MF	p	alpha-N-acetylglucosaminidase activity	0/64	1/19664	1	6	0	1
GO:0070280	MF	p	pyridoxal binding	0/64	1/19664	1	5	0	1
GO:0050061	MF	p	long-chain-aldehyde dehydrogenase activity	0/64	1/19664	1	7	0	1
GO:0015265	MF	p	urea channel activity	0/64	2/19664	1	5	0	1
GO:0140318	MF	p	protein transporter activity	0/64	8/19664	1	2	0	1
GO:0055056	MF	p	D-glucose transmembrane transporter activity	0/64	9/19664	1	8	0	1
GO:0000213	MF	p	tRNA-intron endonuclease activity	0/64	2/19664	1	8	0	1
GO:0005307	MF	p	choline:sodium symporter activity	0/64	1/19664	1	9	0	1
GO:0010736	MF	p	serum response element binding	0/64	1/19664	1	10	0	1
GO:0052904	MF	p	N1-acetylspermidine:oxygen oxidoreductase (3-acetamidopropanal-forming) activity	0/64	1/19664	1	5	0	1
GO:0008783	MF	p	agmatinase activity	0/64	1/19664	1	5	0	1
GO:0004042	MF	p	acetyl-CoA:L-glutamate N-acetyltransferase activity	0/64	1/19664	1	7	0	1
GO:0051082	MF	p	unfolded protein binding	0/64	111/19664	1	3	0	1
GO:0004298	MF	p	threonine-type endopeptidase activity	0/64	14/19664	1	5	0	1
GO:0047316	MF	p	glutamine-phenylpyruvate transaminase activity	0/64	1/19664	1	6	0	1
GO:0016918	MF	p	retinal binding	0/64	10/19664	1	5	0	1
GO:0035255	MF	p	ionotropic glutamate receptor binding	0/64	27/19664	1	5	0	1
GO:0001861	MF	p	complement component C4b receptor activity	0/64	1/19664	1	5	0	1
GO:0030305	MF	p	heparanase activity	0/64	2/19664	1	5	0	1
GO:0035401	MF	p	histone kinase activity (H3-Y41 specific)	0/64	1/19664	1	9	0	1
GO:0031419	MF	p	cobalamin binding	0/64	10/19664	1	4	0	1
GO:0043121	MF	p	neurotrophin binding	0/64	4/19664	1	4	0	1
GO:0047522	MF	p	15-oxoprostaglandin 13-oxidase activity	0/64	3/19664	1	5	0	1
GO:0004385	MF	p	guanylate kinase activity	0/64	9/19664	1	7	0	1
GO:0052665	MF	p	tRNA (uracil-2'-O-)-methyltransferase activity	0/64	1/19664	1	8	0	1
GO:0030169	MF	p	low-density lipoprotein particle binding	0/64	17/19664	1	5	0	1
GO:0099626	MF	p	voltage-gated calcium channel activity involved in regulation of presynaptic cytosolic calcium levels	0/64	3/19664	1	11	0	1
GO:0016301	MF	p	kinase activity	0/64	64/19664	1	4	0	1
GO:0005313	MF	p	L-glutamate transmembrane transporter activity	0/64	12/19664	1	7	0	1
GO:0102009	MF	p	proline dipeptidase activity	0/64	1/19664	1	6	0	1
GO:0004033	MF	p	aldo-keto reductase (NADP) activity	0/64	14/19664	1	5	0	1
GO:0004516	MF	p	nicotinate phosphoribosyltransferase activity	0/64	1/19664	1	4	0	1
GO:0036139	MF	p	peptidyl-histidine dioxygenase activity	0/64	1/19664	1	5	0	1
GO:0018858	MF	p	benzoate-CoA ligase activity	0/64	3/19664	1	5	0	1
GO:0016453	MF	p	C-acetyltransferase activity	0/64	1/19664	1	6	0	1
GO:0016653	MF	p	oxidoreductase activity, acting on NAD(P)H, heme protein as acceptor	0/64	3/19664	1	4	0	1
GO:0031404	MF	p	chloride ion binding	0/64	13/19664	1	4	0	1
GO:0035004	MF	p	phosphatidylinositol 3-kinase activity	0/64	5/19664	1	5	0	1
GO:0004090	MF	p	carbonyl reductase (NADPH) activity	0/64	5/19664	1	5	0	1
GO:0001734	MF	p	mRNA (N6-adenosine)-methyltransferase activity	0/64	2/19664	1	7	0	1
GO:0061507	MF	p	2',3'-cyclic GMP-AMP binding	0/64	2/19664	1	8	0	1
GO:0051765	MF	p	inositol tetrakisphosphate kinase activity	0/64	1/19664	1	5	0	1
GO:0019202	MF	p	amino acid kinase activity	0/64	1/19664	1	5	0	1
GO:0004992	MF	p	platelet activating factor receptor activity	0/64	3/19664	1	5	0	1
GO:0016422	MF	p	mRNA (2'-O-methyladenosine-N6-)-methyltransferase activity	0/64	3/19664	1	7	0	1
GO:0034202	MF	p	glycolipid floppase activity	0/64	1/19664	1	6	0	1
GO:0004138	MF	p	deoxyguanosine kinase activity	0/64	2/19664	1	8	0	1
GO:0102704	MF	p	GDP-Man:Man2GlcNAc2-PP-dolichol alpha-1,6-mannosyltransferase activity	0/64	1/19664	1	5	0	1
GO:0042008	MF	p	interleukin-18 receptor activity	0/64	2/19664	1	5	0	1
GO:0062184	MF	p	testosterone 16-beta-hydroxylase activity	0/64	2/19664	1	4	0	1
GO:0097177	MF	p	mitochondrial ribosome binding	0/64	5/19664	1	5	0	1
GO:0004386	MF	p	helicase activity	0/64	30/19664	1	3	0	1
GO:0044595	MF	p	decaprenyldihydroxybenzoate methyltransferase activity	0/64	1/19664	1	7	0	1
GO:0050023	MF	p	L-fuconate dehydratase activity	0/64	1/19664	1	5	0	1
GO:0016888	MF	p	endodeoxyribonuclease activity, producing 5'-phosphomonoesters	0/64	1/19664	1	7	0	1
GO:0106262	MF	p	1-acylglycerophosphoethanolamine O-acyltransferase activity	0/64	4/19664	1	6	0	1
GO:0036310	MF	p	ATP-dependent DNA/DNA annealing activity	0/64	7/19664	1	7	0	1
GO:0035612	MF	p	AP-2 adaptor complex binding	0/64	10/19664	1	3	0	1
GO:0061697	MF	p	protein-glutaryllysine deglutarylase activity	0/64	2/19664	1	5	0	1
GO:0004736	MF	p	pyruvate carboxylase activity	0/64	1/19664	1	4	0	1
GO:0070053	MF	p	thrombospondin receptor activity	0/64	4/19664	1	3	0	1
GO:0042020	MF	p	interleukin-23 receptor activity	0/64	2/19664	1	5	0	1
GO:0043325	MF	p	phosphatidylinositol-3,4-bisphosphate binding	0/64	29/19664	1	4	0	1
GO:0050347	MF	p	trans-octaprenyltranstransferase activity	0/64	2/19664	1	5	0	1
GO:0060090	MF	p	molecular adaptor activity	0/64	72/19664	1	1	0	1
GO:0043178	MF	p	alcohol binding	0/64	2/19664	1	3	0	1
GO:0140337	MF	p	diacylglyceride transfer activity	0/64	1/19664	1	4	0	1
GO:0106373	MF	p	3-deoxyglucosone dehydrogenase activity	0/64	1/19664	1	7	0	1
GO:0102033	MF	p	long-chain fatty acid omega-hydroxylase activity	0/64	5/19664	1	5	0	1
GO:0016407	MF	p	acetyltransferase activity	0/64	17/19664	1	5	0	1
GO:0008184	MF	p	glycogen phosphorylase activity	0/64	3/19664	1	6	0	1
GO:0044715	MF	p	8-oxo-dGDP phosphatase activity	0/64	2/19664	1	7	0	1
GO:0070320	MF	p	inward rectifier potassium channel inhibitor activity	0/64	1/19664	1	6	0	1
GO:0062069	MF	p	GARP complex binding	0/64	1/19664	1	3	0	1
GO:0140069	MF	p	histone butyryltransferase activity	0/64	1/19664	1	7	0	1
GO:0019863	MF	p	IgE binding	0/64	5/19664	1	4	0	1
GO:0047499	MF	p	calcium-independent phospholipase A2 activity	0/64	8/19664	1	7	0	1
