## Supplementary File 3 - Public Data for "Deep phenotyping of the prostate tumor microenvironment reveals molecular stratifiers of relapse linked to inflammatory chemokine expression and aberrant metabolism"

### Sheet: Relapse
genesets	All_Datasets	Helena	Wang	Taylor	Sboner	Erho	CMBR	STCK	TCGA-PRAD	Mortensen	Kuner	Loda	GTEx-Prostate
Relapse	1	1	1	1	1	1	1	1	1	1	1	1	1
NAG	0.638124453	0.653282409	0.570276959	0.740154797	0.501180233	0.411732133	0.717447103	0.502796724	0.74789632	0.65369187	0.727069863	0.579563315	0.852401714
Relapse_pos	0.609649534	0.691555854	0.686128534	0.696867102	0.601630538	0.589083528	0.707442527	0.607246146	0.670984245	0.327453862	0.457371828	0.563008211	0.717022034
Myeloid_Dendritic_Type_1_DJ	0.458304708	0.480173869	0.559609699	0.470748926	0.397113385	0.241939783	0.610825089	0.546037382	0.484682821	0.23388393	0.352439786	0.530181303	0.592020521
Decipher	0.456120452	0.554223433	0.357632651	0.473262451	0.244889409	0.264176576	0.581837254	0.43793855	0.366877164	0.565449348	0.495765163	0.514172831	0.617220597
NAG_pos	0.453419393	0.543532887	0.454896134	0.602145895	0.417728917	0.19436998	0.559410348	0.54717405	0.607154865	0.375335365	0.371011972	0.210525881	0.557746419
GPS	0.442619898	0.709564472	0.249450023	0.549977536	0.125846131	0.262107202	0.50737094	0.376839348	0.365238587	0.569629974	0.567193166	0.544047449	0.484173943
Myeloid_Dendritic_Type_2_DJ	0.427075367	0.500982101	0.436742239	0.463448265	0.314358535	0.228453831	0.601438995	0.470316733	0.488458395	0.217374858	0.335254025	0.50518491	0.562891519
Nonclassical_Monocyte_DJ	0.408373963	0.455497523	0.428337947	0.538605414	0.329202054	0.278478902	0.549906858	0.430273374	0.474900118	0.100520401	0.323477895	0.391093538	0.60019353
Leuk_GH	0.404599843	0.489012608	0.469091427	0.423383498	0.317580866	0.173095282	0.574048116	0.438437487	0.433576912	0.197467477	0.343873673	0.449055095	0.546575672
EREG+Dendritic_DJ	0.389425155	0.486088466	0.451683919	0.474261986	0.289077847	0.15166363	0.523603938	0.399696666	0.414614795	0.14367794	0.311104764	0.465587867	0.562040038
IGSF21+Dendritic_DJ	0.377252826	0.470217413	0.402274517	0.343188925	0.311667726	0.155580081	0.541431	0.402063162	0.384098129	0.226107306	0.287903164	0.486406177	0.51609631
Classical_Monocyte_DJ	0.369010406	0.398684345	0.399151269	0.471236953	0.303877133	0.21426796	0.487850196	0.432246937	0.452946313	0.041930463	0.291089125	0.370914086	0.563930097
CD8+Naive_T_DJ	0.364582632	0.345585166	0.464193835	0.395678909	0.356693299	0.256720478	0.498055912	0.42634922	0.352755437	0.286009572	0.120677841	0.420746968	0.45152495
CD4+Naive_T_DJ	0.333125478	0.367677523	0.396143019	0.263745725	0.390219326	0.065342089	0.579700059	0.54550101	0.394150919	0.254670311	0.36329317	0.041728098	0.335334487
Natural_Killer_DJ	0.330547497	0.29389579	0.466487058	0.355764911	0.352927168	0.21064033	0.477070973	0.358152064	0.352464989	0.143837117	0.126188977	0.392065148	0.437075436
Natural_Killer_T_DJ	0.329894298	0.329572456	0.439719626	0.24805931	0.356891077	0.233335978	0.43605728	0.450467998	0.381571666	0.066670739	0.169939305	0.397064976	0.449381164
TREM2+Dendritic_DJ	0.320253267	0.409499571	0.278598405	0.301093752	0.214787695	0.099056906	0.498013401	0.372271503	0.291131244	0.354392894	0.211617126	0.385782464	0.426794238
CD4+Memory-Effector_T_DJ	0.313682099	0.284252944	0.379851689	0.228431386	0.360915	0.10103698	0.54096825	0.49402745	0.357277274	0.241160581	0.272041092	0.184696198	0.319526341
Club_GH	0.311867355	0.14492737	0.379642761	0.444414162	0.151137353	0.216771544	0.510187873	0.462649341	0.502525262	0.352966348	0.177770452	0.035942306	0.36347349
CD8+Memory-Effector_T_DJ	0.307330804	0.259131448	0.392498043	0.238576512	0.331379044	0.201032537	0.395549054	0.391273021	0.3675446	0.073228725	0.149247014	0.412459226	0.476050421
Endo_GH	0.265438021	0.101735729	0.355663705	0.208879254	0.250109343	0.149943054	0.332122668	0.535536297	0.262694307	-0.01896984	0.24856114	0.408660532	0.350320065
Pericytes_DJ	0.259185869	0.065672854	0.357727858	0.271384265	0.235114599	0.075366817	0.3972878	0.406345269	0.136049404	0.240988705	0.210675697	0.357949912	0.355667246
Hillock_GH	0.238835545	0.136667699	0.329422021	0.359779514	0.182089968	0.140833567	0.338279336	0.444561231	0.357858006	0.174532084	0.134803573	-0.059183469	0.32638301
Plasmacytoid_Dendritic_DJ	0.231744439	0.090793476	0.233155599	0.352255935	0.245664994	0.088024866	0.318458006	0.278074364	0.39067042	0.019206808	0.143458551	0.232468403	0.388701851
B_DJ	0.221961963	0.201366072	0.298634342	0.309270456	0.221035636	0.025322476	0.414203906	0.225214003	0.097900028	0.480375215	0.228252464	-0.031152398	0.19312136
Stroma_GH	0.196081881	0.066033226	0.32093142	0.155744238	0.260302199	0.091196411	0.237438047	0.35100951	0.156737799	-0.12328441	0.091733702	0.437030502	0.308109927
CCP	0.195175401	0.562127892	0.171092548	0.268853869	0.054192919	-0.019290033	0.304959763	-0.16414339	0.174175339	0.365807063	0.337408726	0.125451145	0.16146897
Proliferating_NK-T_DJ	0.165793272	0.076315256	0.098262906	0.05688619	0.025151211	0.055946159	0.359362629	0.236469887	0.155468271	0.43645935	0.145932029	0.072717028	0.270548352
Peri-epithelial_Fibroblasts_DJ	0.155707877	-0.060387753	0.216436025	0.11630093	0.084141809	0.09937437	0.225615342	0.298541401	0.162089272	-0.077227719	-0.034894795	0.355911295	0.482594347
Fibroblast_GH	0.119320016	-0.193067849	0.208164804	0.080646229	0.146901579	0.118090622	0.151815972	0.195892325	0.149144544	-0.207447004	-0.053208993	0.379585364	0.455322594
Basal_GH	0.09761693	-0.304584804	0.268231256	-0.007797958	0.227125051	0.108800324	0.030197067	0.296432811	0.150788447	-0.227402834	-0.138683295	0.321075351	0.447221747
Basophil-Mast_1_DJ	0.082500128	-0.248131228	0.237709163	-0.040335942	0.147329604	0.042069681	0.262751813	0.251742316	0.034880169	-0.180931399	-0.066735418	0.211562101	0.338090677
Basophil-Mast_2_DJ	0.075618775	-0.289434673	0.216038419	-0.017934589	0.128659898	0.053725397	0.179817416	0.229812479	0.060963342	-0.194874419	-0.089528926	0.276913005	0.353267946
Interstitial_Fibroblasts_DJ	0.054708721	-0.348101671	0.128794238	0.049184672	0.085094758	0.085803587	0.076923033	0.07357257	0.1695349	-0.356439558	-0.126932384	0.355589106	0.463481402
Stress_GH	0.050310578	-0.173811563	0.143211052	0.010335703	0.144253091	-0.00372688	-0.018805828	0.106324518	0.080471428	-0.105962608	0.037515265	0.201853888	0.18206887
SmoothM_GH	0.006244558	-0.326369281	0.220993616	-0.080989702	0.135420799	0.073016267	-0.02631614	0.059945049	-0.028664058	-0.394856703	-0.153905791	0.344756036	0.251904601
Prostate_SM_DJ	0.005438676	-0.398576985	0.245810771	-0.090717258	0.097200903	0.062871386	-0.031272326	0.099944534	-0.039540185	-0.306417836	-0.201482677	0.358706716	0.268737066
vSM_DJ	-0.01160248	-0.381767579	0.235230012	-0.060280604	0.018593552	0.069620507	-0.083026492	0.099988078	-0.047513853	-0.386675128	-0.120938214	0.309870069	0.207669897
Neuro_GH	-0.040723033	-0.11463466	0.018460619	-0.014402085	0.050267128	-0.023486415	-0.134412715	0.313924023	0.097157463	-0.189631033	-0.038049813	-0.048907473	-0.40496144
Plasma_DJ	-0.127162899	-0.290735118	-0.203107284	-0.101878936	-0.132502501	-0.024531	0.003859884	-0.15255382	-0.025466419	-0.03979963	-0.137612458	-0.404902873	-0.016724633
Epithelia_GH	-0.187282379	-0.161806598	-0.271875339	-0.142699234	-0.277829708	-0.121123746	-0.18084819	-0.176969388	-0.07625782	0.090960469	-0.115925143	-0.452164329	-0.36084952
NAG_neg	-0.37274325	-0.408389267	-0.175736914	-0.453932552	-0.300681083	-0.260564109	-0.434720189	-0.105647729	-0.260430594	-0.491045109	-0.516698909	-0.482887236	-0.582185312
Luminal_GH	-0.390577467	-0.54206012	-0.428417844	-0.423541387	-0.247510604	-0.08887257	-0.373139191	-0.336066116	-0.340431121	-0.504012129	-0.334907911	-0.569983184	-0.497987428
Citrate	-0.66219892	-0.777375378	-0.633167953	-0.626100556	-0.471109149	-0.428259949	-0.756978145	-0.840411878	-0.593962884	-0.752094907	-0.665672239	-0.758386105	-0.6428679
Relapse_neg	-0.772777357	-0.833606712	-0.662046251	-0.781853526	-0.614534999	-0.732851378	-0.860325133	-0.848654144	-0.573507021	-0.81825501	-0.821238229	-0.905937378	-0.8205185

### Sheet: Relapse_pos
genesets	All_Datasets	Helena	Wang	Taylor	Sboner	Erho	CMBR	STCK	TCGA-PRAD	Mortensen	Kuner	Loda	GTEx-Prostate
Relapse_pos	1.0	0.9999999999999998	1.0	0.9999999999999999	1.0	1.0	1.0	1.0	1.0	1.0	1.0	1.0	1.0
NAG_pos	0.7107657899227746	0.7708951665265172	0.7276332585586519	0.8318001541337664	0.5575469421722858	0.31879161082800417	0.8253985944289085	0.8233331325507398	0.8917925849767394	0.7514211488639553	0.7457800630493301	0.4601961764304629	0.8246006465539343
Club_GH	0.6542810725943502	0.5070685076375341	0.7260655140361199	0.6577634797032548	0.5051937285295536	0.4740153806197904	0.7890191468065605	0.7758706641159773	0.8374404145825347	0.762274081024086	0.7678316053909474	0.4276532402174085	0.6211771084684352
Relapse	0.6096495342149223	0.6915558540548575	0.6861285342422349	0.6968671022499976	0.6016305381735974	0.5890835280761411	0.7074425269912177	0.607246145914401	0.6709842454622086	0.32745386205843613	0.4573718283111131	0.5630082112021427	0.7170220338427196
Nonclassical_Monocyte_DJ	0.5676297972059765	0.519792778080159	0.5578266976234297	0.6578698848430037	0.5108774332225434	0.48085901468441167	0.6145743153231867	0.6357842104427548	0.6207366484785669	0.5857676873954016	0.6289197141896733	0.4196779642424271	0.57887121794616
Classical_Monocyte_DJ	0.5364054612045802	0.49699045449744317	0.5395790534295626	0.5820446926533478	0.46083265859402917	0.4275475739628717	0.5984321215224092	0.62456617392208	0.6046131335222487	0.5398888196208997	0.6193850592379836	0.3930669994667592	0.5499187940253275
Myeloid_Dendritic_Type_1_DJ	0.5245790204469202	0.5406750842405702	0.6062108051360368	0.5212815729707707	0.4914217149623255	0.3382264699298055	0.6108799064064258	0.6547776818778096	0.5823888354532506	0.5129467717104329	0.5533941510362226	0.40901993724750946	0.4737253143918823
Hillock_GH	0.5224334123371581	0.40491836690143	0.5893812517949375	0.5398680811186495	0.47141850595180246	0.46046625536378866	0.5948819605568874	0.6391977116479719	0.6916729134224874	0.48806669950880643	0.6157023011479665	0.2861892065683076	0.48743769406286114
Natural_Killer_DJ	0.5167966683569142	0.46437640540821784	0.5526546632234355	0.5609377622426924	0.5179265324272873	0.45403580626061174	0.5762016368347843	0.6016773186745753	0.5724817290047592	0.6025357483764169	0.5015540113642956	0.3574766384413514	0.43970176802454336
Myeloid_Dendritic_Type_2_DJ	0.5126403479410214	0.5414184157214681	0.5695970419760031	0.5025625838165492	0.39719488523365815	0.3243118856811653	0.586767704076362	0.6113195087139194	0.5790507280262635	0.5736629276423731	0.5039552895356614	0.44187195654353123	0.5199712483253022
Natural_Killer_T_DJ	0.4996694049878793	0.5120237681444096	0.5424964228738692	0.38557459864474836	0.5594511197457952	0.3353172615205231	0.580442814506052	0.6225826549025402	0.5467591320576837	0.5491508723837181	0.525263078141921	0.36320306886532816	0.4737680680679626
CD8+Naive_T_DJ	0.4774913691475747	0.4630099087242464	0.5505243690164506	0.5326087050798255	0.4779547338707357	0.3725630544351313	0.5944696629507819	0.6074213456490961	0.5086107027358636	0.529901715410405	0.4324353758773715	0.2886169530079169	0.37177990301307084
EREG+Dendritic_DJ	0.4761697753654554	0.5229506957648288	0.5552782262501409	0.5358382581059215	0.3533566866937956	0.29466758008102056	0.5256607961171947	0.5661316637567603	0.5266373700521276	0.4694464920459047	0.5124061847449866	0.38910609821232195	0.46255725256046215
Leuk_GH	0.4544644007672407	0.4759265547773867	0.5496684218503444	0.4311916950937607	0.3476510679471417	0.2535306103226436	0.5400529314161081	0.5983079026964547	0.5053779832608942	0.5458643687170697	0.39412878476592655	0.3493479327700058	0.462524555589153
CD8+Memory-Effector_T_DJ	0.4245051021962724	0.41790559579655256	0.5015071748233731	0.30587774091742315	0.4674886527856121	0.18851001071780205	0.5283842395170736	0.5593820731854616	0.49782270732522144	0.5373546243011244	0.4318150801839629	0.27740135344231975	0.38061197335934127
IGSF21+Dendritic_DJ	0.4040668540709351	0.5043177162143507	0.44285697884924563	0.3477827144050165	0.3168011402005613	0.2307096126088858	0.49775159526737134	0.5300868953916316	0.46525129346120697	0.5049964905536017	0.37639056617903865	0.3212799027740397	0.31057734294627215
Plasmacytoid_Dendritic_DJ	0.38387003562623484	0.25045967953672066	0.4427790199978894	0.3293836441150888	0.2532304675913938	0.14834066065840287	0.48680091070102427	0.5344569520400286	0.5148484532237388	0.5058499459678362	0.48886736481555976	0.18592887584453208	0.4654944530226032
CD4+Memory-Effector_T_DJ	0.37435739214564695	0.3811925053342145	0.5312736954778654	0.25704996452542683	0.49344144867228623	0.0689964288123165	0.5847587736594348	0.5367687848897953	0.4227848572978919	0.45541532789361594	0.37082890428434057	0.11755194255907081	0.27222607234150614
Basal_GH	0.3650584357774464	0.18171733752916708	0.3980028790515194	0.3299953486902452	0.37306540203895927	0.34441858737227354	0.268378503431457	0.4258957498923812	0.5567254976560012	0.486111875403906	0.5205588721339067	0.30382929904825207	0.19200187708128752
TREM2+Dendritic_DJ	0.3572297142403767	0.43735587668877557	0.41457203930775854	0.33673572950750696	0.2642916733371198	0.13676566613217622	0.43890049685562943	0.546367720908859	0.40524992147487604	0.4753476767172682	0.3326517853931114	0.25435537086697435	0.24416261369446499
Endo_GH	0.3503281981087661	0.3146543412076319	0.3342157575303484	0.33946357638240393	0.2569625708508564	0.20492102889132627	0.39996232893944106	0.4257964905783946	0.40318756261405897	0.4713349635825671	0.6014543057303303	0.27931338961307606	0.17267206138475813
Basophil-Mast_1_DJ	0.32447042830178413	0.19762529688483169	0.39110414808715926	0.2604754841053814	0.410399446113465	0.12669432589290425	0.3805886604425339	0.4333120526762777	0.39123352280685836	0.5137532956879671	0.4898243380763875	0.19838414902222593	0.1002504198254173
Interstitial_Fibroblasts_DJ	0.30649148079753996	0.04777017861858901	0.25504126007608896	0.2724294217979229	0.3165534408507462	0.23928882435508808	0.3091698994662038	0.4011403205858676	0.4729428349762179	0.42155992814319015	0.5424999817135092	0.2186409085498106	0.1808607704372447
CD4+Naive_T_DJ	0.3022405394375554	0.18079183629680096	0.5029474240393407	0.17633558355343432	0.4784397930938679	-0.016537057513684783	0.549089232301189	0.4377086007970407	0.3502505996195532	0.43206040637209114	0.2284752610920267	0.027498041891562207	0.2798267517074438
Basophil-Mast_2_DJ	0.3009372282437601	0.1119793498935275	0.3541957438010848	0.22351091537778606	0.3869907414807089	0.13442312012831242	0.32250904746204234	0.44261385093175704	0.40440544054912375	0.4924666979464751	0.468064872771986	0.2006361756127885	0.06945078296952943
Peri-epithelial_Fibroblasts_DJ	0.28855002142206815	0.21532562560750496	0.24431660931513302	0.27530583773829687	0.2544023572629267	0.16878601760306203	0.3049997343797718	0.3964271564064896	0.37530448500705277	0.37352768501456834	0.46016284954322134	0.19736195733719497	0.19667994184959414
NAG	0.28467357815076283	0.2483761228453272	0.37440430348238535	0.5071375510738939	0.02119841315342542	0.14175679445224512	0.4411586887510384	0.37064009855053437	0.38191212101642225	-0.0016969345251373696	0.10849351592348629	0.17425552446783305	0.6484467386177
Fibroblast_GH	0.25866778264793083	0.12118660778210322	0.1947307686031595	0.26521750589122256	0.23135488498952023	0.2472752167555525	0.24375698242304453	0.34146760888433175	0.36670968751578553	0.34377351748877377	0.4489002786284826	0.18861096444112818	0.11102936837206591
Stroma_GH	0.24653426273477663	0.24330519623829294	0.14829649439053033	0.29297538820307156	0.2987588354129483	0.26718294466126175	0.23975921439323783	0.32399998762438975	0.2711308020864242	0.3020396378719179	0.4283315063383439	0.19468775656662016	-0.05205661096971868
Pericytes_DJ	0.23033890394799894	0.21797037482977136	0.24219002643262616	0.3444247164590425	0.20169334575960562	0.09462214044609485	0.32619111101618414	0.1406608229467479	0.21271280480219404	0.3139879974267509	0.39931806166686923	0.1736852556340775	0.09661018995602305
SmoothM_GH	0.20730307019323305	0.05505598112965974	0.1975593292933086	0.2341508407397841	0.2944489978089347	0.25442311773852233	0.13051612490235004	0.1918609362923222	0.2992657205934916	0.3056344032159489	0.4479854935286803	0.18018826988209571	-0.10345237280630146
Prostate_SM_DJ	0.19098612003649215	0.005930508974836165	0.25689400998896705	0.1896728781480311	0.2653995025982352	0.16158509941298754	0.16781766245866117	0.24195827721858254	0.27795484493927575	0.22875500096930665	0.4453572230887776	0.15170060885640177	-0.10119217621615681
NAG_neg	0.1886738772082114	0.1484010573810012	0.34031191105351827	-0.0003844876251584999	0.34516186290644557	0.10771331596162834	0.02319549727401683	0.27379736067053195	0.3634331979941219	0.3457469216829294	0.2975941707199421	0.09809634766518414	-0.07898062918562417
Stress_GH	0.16536813474775555	0.07708892891105167	0.1697992441002782	0.17263543585716898	0.2659757588809604	0.1754084205574036	0.08869978833688227	0.02477298243570135	0.21740416743361035	0.27029849494434327	0.23991154575515347	0.19079637005485672	0.09162647970565647
vSM_DJ	0.15049741886871076	-0.026765441141568414	0.18608335843048693	0.15427657965067237	0.1549987624313331	0.13780249305697556	0.07608256893873361	0.13023083431714788	0.23176416441192366	0.2187401842125618	0.4481969270311164	0.1530209802754844	-0.05846238519033819
Neuro_GH	0.06648478133647927	-0.03414656645642294	-0.01795582272939722	0.09215692375104576	0.21366781882521096	0.047903084294380095	-0.016112410425381682	0.2701939492803723	0.2776548859762435	-0.1187736275474681	0.20444060474778347	0.08949730841287454	-0.2107087720914893
Plasma_DJ	0.05638072612404519	-0.0015417569595678683	0.0896366184276087	-0.0760485004260824	0.01890555653738472	0.0113756662466222	0.19386568104697283	0.18877013498191375	0.12512918603392736	0.09733123853838906	0.023387766165263942	-0.2189466479636621	0.2247037708597721
Decipher	0.04262804279555487	0.2832595710526599	0.05977493531960388	0.08661535373800992	0.07519602775332664	-0.14481267745358578	0.2063539464100075	0.07508047644473126	-0.13019582680604963	-0.15310077216026438	-0.17015655439595553	0.013011857589927634	0.31051017605424697
Proliferating_NK-T_DJ	0.03814624421599897	0.030067597671596936	0.0954872427017981	0.017490232648007906	-0.08657429588783276	-0.05843701178746837	0.2614891388540509	0.1577774278880418	-0.012606435607044145	0.05010427660961471	0.07504052153188062	-0.21722232435293004	0.1451385603222721
GPS	0.02073668461641429	0.33565022296992525	-0.053741569312024506	0.17545718703079383	-0.1561105753940822	-0.11854607800277825	0.1162421244454702	0.02302897881142801	-0.13636553202622687	-0.14759091087614692	-0.19692125686724948	0.08239299639612023	0.32534462822174226
Relapse_neg	0.010871005501312363	-0.17750439990884415	0.09097075560924024	-0.09770076626546616	0.2604218365034108	0.11809252766888334	-0.24835718082646302	-0.09508537387708706	0.22259984234109956	0.27522123845216817	0.13179647450029147	-0.1601210332168674	-0.18988185496461737
B_DJ	0.010807990494313574	-0.13098003445131207	0.2786650217375445	-0.03410681378280892	0.2771631852565122	-0.06999393833676262	0.2462505854959635	-0.14799899027723745	-0.02084350521547182	-0.12555321572612033	-0.13243178689507282	-0.08881653107586032	0.07834190920238909
CCP	-0.0539437580926948	0.15993753539883943	-0.07257364182422536	0.14926814273209288	-0.15650512464223384	-0.11421060109896386	0.07178353811149314	-0.21226636585737235	-0.15240902839367032	-0.22248131305910918	-0.2525233246660117	-0.15503261911751118	0.30968770530433476
Epithelia_GH	-0.06887281748746567	-0.25565476351788907	-0.053047907372689974	-0.09034605914634475	-0.23342496523388617	-0.006916140648983778	-0.07833526860640529	0.04160493130710922	0.07006596168395375	0.017577908494599715	-0.21268008919068898	-0.08015402909128655	0.05483661147292385
Luminal_GH	-0.07766400469125782	-0.2744294906840754	-0.04227628641092442	-0.21920031141819885	0.06783809030791621	0.018302186630418764	-0.14719045249222598	0.02817265294601577	-0.03653399878142852	0.04096745118999961	-0.11088656516831912	-0.15973137284078048	-0.09699995957349153
Citrate	-0.1807128452156025	-0.3870229594524521	-0.15245961367087313	-0.2798132530816715	-0.05441441273160483	-0.012080701179549203	-0.35172600164187584	-0.29104502726304615	-0.09082690691583616	0.014354394326058785	-0.10746620204585394	-0.22533694926108166	-0.23071650966944415

### Sheet: Relapse_neg
genesets	All_Datasets	Helena	Wang	Taylor	Sboner	Erho	CMBR	STCK	TCGA-PRAD	Mortensen	Kuner	Loda	GTEx-Prostate
Relapse_neg	1.0	1.0	1.0	0.9999999999999999	1.0	0.9999999999999998	1.0	0.9999999999999999	1.0	1.0	1.0	1.0	1.0
Citrate	0.700627329583393	0.7631700375484827	0.709682039815591	0.6255605666452884	0.5156981559187429	0.5160970694188253	0.7838043554076164	0.8592127383087785	0.6806124875739951	0.7739726994209637	0.6730723564837736	0.7903558772664172	0.716289571192241
NAG_neg	0.628009774890325	0.6698867849345647	0.5911629397934072	0.6295607563697643	0.7043297636562571	0.4108887634763045	0.6125373636002304	0.3146498789219655	0.7439544148844792	0.70997903936882	0.7669102623026016	0.6270083547072897	0.7552489766682152
Luminal_GH	0.4393833263640981	0.5286676027458547	0.5429107949507446	0.39717217618213696	0.3661696722689643	0.12462166299675413	0.40524942601655517	0.43982285846062624	0.4072455265994196	0.5377454319841356	0.3021742563504625	0.5989424655625026	0.6218780422510206
Plasma_DJ	0.2107981759345836	0.3949294821924846	0.37038037788512246	0.07526233543769922	0.1788300580517495	0.03972321291492163	0.13453192545090528	0.3168129272221491	0.17173061314676674	0.09971136364517032	0.16840309592327787	0.37143627955237296	0.20782643979238383
Epithelia_GH	0.19098759794434053	0.024952885927317776	0.3175214118937007	0.1194773492570445	0.10528210203244437	0.14302006347721258	0.19136454015154436	0.24942854594692931	0.1776771805258039	-0.08185584827833171	-0.007239896425245147	0.49899137946628364	0.5532314613573823
Interstitial_Fibroblasts_DJ	0.1629330860746954	0.5107965354116404	0.08644052520100044	0.16857225865459263	0.20978029087786765	0.09603875161820374	0.11755592180270907	0.17487829056831877	0.29961204390486085	0.6191454340743618	0.4895757322970227	-0.31269351082625024	-0.5045052406879832
Basal_GH	0.16177053936305422	0.5539365500781226	0.042845656439614466	0.29768569431881614	0.09391801318118702	0.15629734315841434	0.15217638354005672	-0.08786876249282616	0.4168261260915225	0.5271267769496032	0.48859642702558803	-0.22782680617868714	-0.47246692975476107
SmoothM_GH	0.1495056176883126	0.486758943132965	-0.0989908217587145	0.31593186526613054	0.12711928651699667	0.12449542539681267	0.13020011322600988	0.05262469131868324	0.36832637076214075	0.5877051365403422	0.45899974289050155	-0.3194549529341084	-0.4396483880980083
Basophil-Mast_1_DJ	0.1454537954962448	0.48918684917312966	0.07752039651515154	0.28240309018609494	0.22724041908289008	0.054977878091974124	-0.08562319784573298	-0.026937348131364062	0.3863853047509828	0.4966601337459747	0.38867583514878623	-0.1510484986597166	-0.3939953161032328
Prostate_SM_DJ	0.1398198205505428	0.5475713195008738	-0.07183559322902282	0.29076552147941065	0.14462644678757644	0.05879330805317699	0.16389589767520005	0.035860531200505544	0.35908172923760767	0.4509473109317697	0.5103473927276598	-0.3507123166459326	-0.4615037011123116
Basophil-Mast_2_DJ	0.13592771324976582	0.4799669916152157	0.06916196416326252	0.21918477846852832	0.22668785276142037	0.04716227470687852	-0.013845894600180873	0.0067318546563589175	0.36664307795774304	0.4978961142352772	0.40012227754414315	-0.22794857987779638	-0.44063015263366045
vSM_DJ	0.12613117026397136	0.4996670465192586	-0.13030188266463577	0.21776040124410476	0.13060622930600949	0.030474905728717198	0.16866556791469273	-0.03857665781453594	0.3185328697739245	0.5265142906425861	0.42238639736333117	-0.2917063140051576	-0.3404488108406387
Club_GH	0.12222023804730185	0.19029942151497076	0.22830944182039517	-0.044893140445608215	0.31625910666280443	0.1327357082526187	-0.13017489842076357	-0.06313016044481722	0.26449411438470205	0.10463086057694895	0.29450244965670896	0.17616867278124085	-0.0025587197715786353
Hillock_GH	0.11324657820696182	0.1234387710793232	0.15624248765231022	-0.029937175035223057	0.24548880347293023	0.21464415583715388	-0.034582681182323396	-0.13145717094243176	0.2936586950449158	0.11935642379887844	0.24478703885025613	0.21730948410484108	-0.05998989419708892
Neuro_GH	0.11168098665258021	0.13007078477107326	-0.04376928980055331	0.10009691745969787	0.15026475414175333	0.06919529475193667	0.1725992657495948	-0.21344259822668407	0.1790160110002608	0.12068362391299448	0.17358931517855108	0.10426584810194221	0.3976019127903955
Stress_GH	0.06817594416843276	0.29575710675141453	-0.02111258315407152	0.1357297382731012	0.0883226372166753	0.1522719456507904	0.08974754034171868	-0.11672441112268164	0.13438848118667931	0.27226364620986254	0.11211601216024628	-0.14334060616641378	-0.1813081773261283
Fibroblast_GH	0.043604682136763544	0.3557139708532942	-0.08434339331166273	0.1186456238486949	0.05092892017402422	0.06308716774250042	-0.03226686960412012	-0.018106799419410728	0.20905226748257622	0.42022378274032895	0.34733982354290927	-0.356739268769644	-0.550279039638328
Peri-epithelial_Fibroblasts_DJ	0.020795460527465105	0.24693347176148764	-0.044581731195453694	0.07793951925045987	0.1495501839606508	0.019999576748719626	-0.08924275746949925	-0.11012941401856066	0.2015279329650086	0.30583099273954856	0.3341513574269756	-0.32398006771629395	-0.5184535381234618
Relapse_pos	0.010871005501312363	-0.17750439990884415	0.09097075560924024	-0.09770076626546614	0.2604218365034108	0.11809252766888334	-0.24835718082646302	-0.09508537387708706	0.22259984234109953	0.27522123845216817	0.13179647450029147	-0.1601210332168674	-0.18988185496461737
Plasmacytoid_Dendritic_DJ	0.0036032991323646305	0.0678253950520575	0.13699016379567558	-0.2024712639961791	-0.04684355251020667	0.01673167053342665	-0.08536795193273904	0.007407767467847158	0.0551548099517613	0.2882156630714262	0.153758279471581	-0.182399727151248	-0.16576166416502702
NAG_pos	-0.014000005049615079	-0.15102819089665698	0.12690962407450768	-0.11247794053753725	0.045729812163943576	0.02956707785135841	-0.1713990023928656	-0.13743542166627826	0.18697381239757474	0.07526799041977503	0.06494691522755817	-0.015677998829864207	-0.10937673840689628
Natural_Killer_DJ	-0.01403263294170438	-0.04530729247013869	-0.06922329801186394	-0.006050478520729105	0.0849268979486534	0.123447469862434	-0.23827713147015833	-0.0481718736634274	0.1690635140442763	0.22023060984657244	0.18114882638448773	-0.285130765862519	-0.25504807338804
Natural_Killer_T_DJ	-0.028177007102151836	-0.05747871357817331	-0.04304634647943255	-0.009037059487477728	0.12114635650204696	-0.0044020045933713696	-0.17900672631095071	-0.14991941555268132	0.10237403456223017	0.2662663914681707	0.14759270798081	-0.28816866971708055	-0.24444464001991234
Classical_Monocyte_DJ	-0.0528038986456813	-0.1631352843709195	0.009482473161052983	-0.14793585669790132	0.08782734063531028	0.09668681304715838	-0.23701731692833222	-0.12576919540464734	0.07244731173578882	0.2858040461605021	0.0729382646834365	-0.24163451561648355	-0.34334086415314075
CD8+Memory-Effector_T_DJ	-0.05869484140635489	-0.03347914838583304	-0.02063218930182768	-0.06515882372093915	0.06115884827573575	-0.08831604928467512	-0.16103426977069607	-0.1178281645046749	0.06675078813503296	0.25241697486474035	0.110699439930462	-0.350513631106346	-0.3584018720072378
Stroma_GH	-0.0632343769356027	0.09608867741160534	-0.28654790523441304	0.03856654352175362	-0.019570891698426383	0.11289833327353871	-0.15249996934551668	-0.22408665978337453	0.0934699264957178	0.3091994382794414	0.17257445193854645	-0.4222373334309384	-0.47666713465516675
Endo_GH	-0.06930522405009144	0.10200674335859308	-0.14255592333847902	0.005246446246454001	-0.04852960964902311	-0.011716625228303185	-0.1667268800783722	-0.38751447248255166	0.10005539041336864	0.30606068685291693	0.10883937240344693	-0.3449969610249454	-0.3518308560742023
Nonclassical_Monocyte_DJ	-0.07762936040368242	-0.22310281982102523	-0.01167235876823334	-0.17550419608522053	0.10664205963835181	0.06266865361008661	-0.31042713566405183	-0.11582804546383221	0.061395522969970875	0.254102729594761	0.0429521708790049	-0.25210299676610143	-0.3706759089678996
CD8+Naive_T_DJ	-0.08574828074649037	-0.11677579870703383	-0.06827875309673043	-0.08606318915546313	0.04089755717392722	-0.001777549996179554	-0.2538626657573331	-0.12979395938973876	0.09811494875231595	0.03138295268737087	0.14294353983209002	-0.35466631684063	-0.33110013446047953
CD4+Memory-Effector_T_DJ	-0.09847496886112715	-0.09578002026136828	0.02734549434830077	-0.09352702272284201	0.05108976640498642	-0.06606537450944541	-0.31968019892179705	-0.2616269555238799	-0.0026535378242452403	0.03169840627037129	-0.0653098353298269	-0.1603727494103175	-0.22681759885346206
EREG+Dendritic_DJ	-0.12608073532714767	-0.26236622055970366	-0.04625632337714061	-0.19230076324310535	-0.0004304052424846207	0.061734747672497634	-0.338504794975569	-0.12388884546305888	0.03669676029555073	0.1394213163374659	-0.018014004047827825	-0.35674031039501575	-0.41231998092738054
TREM2+Dendritic_DJ	-0.12808035905821188	-0.22347275670881458	0.04572382287348977	-0.12508540230836174	0.001402786300656123	-0.00657112495023363	-0.36600584384072754	-0.10268493193528926	0.0649441799089716	-0.07138610146528991	-0.02245071705202475	-0.33045845794179435	-0.40091976157912423
Myeloid_Dendritic_Type_2_DJ	-0.14441708927373137	-0.26853565318567296	-0.011051044952278606	-0.20622175301991671	0.012308010130257034	-0.007668977367937666	-0.4011097900680897	-0.18228691475055336	-0.0024872078648024063	0.127841457104517	-0.05035556514975267	-0.37700097869827104	-0.3664366534622751
Pericytes_DJ	-0.14998029026960444	0.07720619139195557	-0.24018807785342486	-0.07717529228956037	-0.08499042002653284	-0.012943898949018191	-0.30924544678363974	-0.41547661181548123	0.05612966929142183	-0.054170835767050465	0.021373747498814287	-0.3385451195787384	-0.4217373883539987
Leuk_GH	-0.16148054758543998	-0.3023094155926778	-0.07586491751066625	-0.21266898665310457	-0.04051759275492201	0.000761457189218342	-0.39726126139934237	-0.15100697767918544	-0.011723245489119788	0.13118417473742733	-0.13043182934421005	-0.357362992593823	-0.3905649839348742
IGSF21+Dendritic_DJ	-0.16665393724825756	-0.2549914892145511	-0.09443774165346727	-0.1738952064836331	-0.06383841708726624	0.0030700253639934644	-0.38306677449930043	-0.15085072878057804	0.008999793763014238	0.07717985790085115	-0.07942278377356092	-0.4163543544791388	-0.4722394280354536
Myeloid_Dendritic_Type_1_DJ	-0.17174603340139338	-0.24075415868269157	-0.14152513962945032	-0.20008002685097487	0.005341304664054467	-0.012525300083928922	-0.39658346160411073	-0.24822717870645727	0.006165077864994388	0.07410425543134203	-0.037791125522916816	-0.4236870973061957	-0.4453895503903855
Proliferating_NK-T_DJ	-0.17637861308470867	-0.08098216428433237	-0.036140236838292615	-0.06373329752974054	-0.11590370673536551	-0.11795304003316227	-0.30393202998722724	-0.19123947159891933	-0.21834248921738356	-0.4136041437525245	-0.11452243723493988	-0.19814024277202366	-0.2620500970325928
CD4+Naive_T_DJ	-0.17899552009368358	-0.3626866554919775	-0.024138056066331882	-0.21269562070108702	0.0008530254716199865	-0.09421991857303781	-0.39849029233643873	-0.3920690513292957	-0.13127423086977644	0.0037434718178328687	-0.25836696665889797	-0.03575129462064018	-0.24285065176617285
B_DJ	-0.2568076187094049	-0.37450878921358083	-0.12171731960715826	-0.4588051242051258	0.00656299890032612	-0.09005182679126378	-0.390085559082081	-0.3807075372841465	-0.1517505431141586	-0.5651572281030213	-0.33940551125071305	-0.008295113266150143	-0.20776987149578569
CCP	-0.28633801710476003	-0.6435603788080417	-0.3089765753015135	-0.2433136097626806	-0.22007243357668838	-0.07245956388730158	-0.36619162413113504	0.06434347331097141	-0.39739733015968465	-0.5075576032800028	-0.5381364387855844	-0.2292635048398007	0.026529383964341353
Decipher	-0.545185232969965	-0.5384870191657694	-0.4279849705447087	-0.5814232115649899	-0.22173732848494163	-0.4465652530434851	-0.6486110505068837	-0.4987209072242881	-0.6262258465067475	-0.6684781106335199	-0.6618076441510058	-0.6074517458616463	-0.6147297079515943
GPS	-0.5496446900875404	-0.7100665017383113	-0.3968396094789929	-0.6106459366245078	-0.30629145774688776	-0.42190607737543806	-0.6115423728914796	-0.4568212861527497	-0.6308878745581448	-0.669379613522165	-0.7586015711199954	-0.6075877147592855	-0.4151662650825271
NAG	-0.5784400143431437	-0.7001239720646306	-0.3949387539549778	-0.5862138013319886	-0.5848506327156904	-0.38660081138129915	-0.6651231741058683	-0.3832145311517156	-0.5614090495929202	-0.6661490654738466	-0.7408532250248364	-0.6029437015628393	-0.6688594537571124
Relapse	-0.7727773567117144	-0.8336067120018106	-0.6620462511298123	-0.7818535262488958	-0.6145349994852496	-0.7328513779278353	-0.8603251332436092	-0.8486541435893671	-0.5735070207845208	-0.8182550096659398	-0.8212382286251994	-0.9059373782815752	-0.8205184995567584

### Sheet: NAG
genesets	All_Datasets	Helena	Wang	Taylor	Sboner	Erho	CMBR	STCK	TCGA-PRAD	Mortensen	Kuner	Loda	GTEx-Prostate
NAG	1.0	1.0	1.0	1.0	1.0	1.0	1.0	1.0	1.0	1.0	1.0	1.0	1.0
Relapse	0.638124453336447	0.6532824089738007	0.5702769586008999	0.7401547968569085	0.5011802333509824	0.41173213332597763	0.7174471032777492	0.5027967239322855	0.7478963200968677	0.6536918698353382	0.7270698627646512	0.5795633148441439	0.8524017141777587
NAG_pos	0.44417194267488075	0.3816734480478489	0.5961902956581174	0.5704000435024098	0.5023758577264986	0.3944556265824039	0.4024715121843926	0.5104814279282609	0.456930963312589	0.25625061750147377	0.2517620760737167	0.37897623246214324	0.6280952111187147
GPS	0.38125184669040074	0.5185943265202569	0.18151497415027898	0.47455059242427444	0.10330197563387553	0.15593784326875088	0.5808504922788874	0.162814813131232	0.4331775890838617	0.5658300809487423	0.6217203331635366	0.37994723939799696	0.3967819002831154
Decipher	0.3393504205841365	0.4250669972252437	0.07221974374881072	0.3864369082491638	0.15522408183505493	0.09646295010012818	0.5573333587090458	0.11105967118748154	0.4005547841017286	0.5816460579809751	0.45754158873300205	0.362395619606812	0.4662632855321915
Myeloid_Dendritic_Type_2_DJ	0.285273405927615	0.330275003809536	0.3032380147607179	0.4325633384991796	0.21809210921780373	0.20452951281630571	0.484949332595695	0.16868750914547317	0.43287042140959764	0.016802746221315876	0.05659618804223558	0.25465528153826794	0.520021413075252
Relapse_pos	0.28467357815076283	0.24837612284532723	0.37440430348238535	0.5071375510738939	0.02119841315342542	0.14175679445224512	0.4411586887510385	0.37064009855053437	0.3819121210164222	-0.0016969345251373693	0.1084935159234863	0.17425552446783305	0.6484467386177
Leuk_GH	0.2840533825568453	0.3616291008244891	0.29798907840200134	0.3952636766355024	0.24563049215051247	0.18656813380452408	0.5007887847637678	0.16801517507853586	0.403272452051799	0.02922630753361716	0.16814181473184042	0.18790194049433964	0.46421363421121414
EREG+Dendritic_DJ	0.28096199356644164	0.33798890193956277	0.24706143270970807	0.4723159358139456	0.25037625932914187	0.18857099625440646	0.44903604930329744	0.1675207925772645	0.4067121108177874	0.044785800212713604	0.09056956472802977	0.21263795063107324	0.5039681284803693
CCP	0.2735602422979262	0.5264664270780831	0.2447644250854025	0.29178038085185815	0.026617948742331265	-0.02043891852090939	0.4982515157885243	-0.018716402270409504	0.32557051757360345	0.54352352062039	0.44674716276231047	0.2402464655309712	0.17790986433295844
Nonclassical_Monocyte_DJ	0.26893788920866	0.3581038804851355	0.3241925517654443	0.4627720752020342	0.23533404126283472	0.1754900113412254	0.47721479563934405	0.2166692230469583	0.4226450798850923	-0.11489719560435319	-0.0117705618014428	0.1339503856985941	0.5475503835830533
Myeloid_Dendritic_Type_1_DJ	0.26293659217392085	0.27530863139971234	0.25889035663507964	0.40377450075923965	0.14742948828126576	0.23954038053780558	0.44212912180802916	0.23161154357330926	0.37279050956704335	0.023031543016195755	-0.004377681866216968	0.23340153361888114	0.5317091787567056
Classical_Monocyte_DJ	0.261708298542775	0.2896527247477248	0.33283878952267576	0.43718478825770696	0.27038724061008546	0.16620971180694546	0.41503702048526775	0.27218473843800517	0.4218078560519339	-0.11631331974600496	-0.019046982528733002	0.15806833730623554	0.5124886775614571
B_DJ	0.24192412601144042	0.35976983341285124	0.44623033883149144	0.3345916903493696	0.04334511450644536	0.1123755562260331	0.49833192142950916	0.13694422944937035	0.06987709753124909	0.4281888626495773	0.33457925085900025	-0.004658492039288289	0.14351410893167657
IGSF21+Dendritic_DJ	0.23741721143241223	0.31508408051903547	0.23927307386256094	0.31562114495415755	0.20321790947017995	0.1959993135369151	0.41203406548043964	0.0958104059360764	0.33578406418870527	-0.03802835023167285	0.0992925418022885	0.22640505416226323	0.44851323350799777
TREM2+Dendritic_DJ	0.22991132891964258	0.2627054933271405	0.3108681198426513	0.2996398158678516	0.17580817482245983	0.18567091370971706	0.47033241685627897	0.10810111778774527	0.27129407027124486	0.2151631564728044	-0.005746513854357214	0.14945192332677695	0.31564725860539716
CD4+Naive_T_DJ	0.22482965996845874	0.34523213440982414	0.34701054601015985	0.260638948719086	0.18175086861315407	0.1616197364679041	0.4641527072784754	0.23291388768028495	0.28380021098626984	-0.06623637145678665	0.3076311731216347	-0.07547913325969996	0.25492121105119886
CD8+Naive_T_DJ	0.19458329392506113	0.19050242367933817	0.18437054863162908	0.30227802036912416	0.22122479167013256	0.1888062715657857	0.29981863923806606	0.14229137401497471	0.24994808940210683	0.12851145667688943	-0.1256776375259561	0.1507177913179709	0.40220775806067216
Plasmacytoid_Dendritic_DJ	0.18407919634022604	0.006190590857320898	0.37543697639991264	0.3336344860360148	0.20632962562716167	0.19735511429966196	0.21555545136956922	0.19800877558710558	0.35834780428693774	-0.20915146130060416	0.14621189544515356	0.06186779086290795	0.319163306611571
CD4+Memory-Effector_T_DJ	0.1806078252118756	0.17237836803154744	0.27711253597403945	0.2525387806983867	0.16682755263848603	0.19680114032048227	0.3405528178821883	0.20628308158276382	0.2451222078199248	-0.02160148213689955	0.08115381502403883	-0.027414110018653914	0.27753919472620303
Proliferating_NK-T_DJ	0.14854012254886637	0.0034143395647358433	0.29543880096046676	0.028897202672075857	-0.015131698467323922	0.16170156609615902	0.37107852278412995	0.06087329128681855	0.16643039383331776	0.3920235605171322	0.13048942300840347	0.0027778433577220823	0.1844882249727588
Natural_Killer_DJ	0.1440488259494759	0.13308542915838847	0.0963687127599151	0.26106088116787923	0.2007496001057846	0.11154592658435163	0.28983948028081175	0.13137690320664602	0.23083714499518837	-0.08451294569060029	-0.1396253316796253	0.1092109768632222	0.38864913364174886
Club_GH	0.1373514510887718	-0.03959456567066642	0.28506725265423033	0.3001601692065829	0.05945497034334733	0.16015538586796707	0.2890201849998454	0.2662087645654558	0.2298690108674419	0.09635347516918702	-0.14738362069103952	-0.11914903282463539	0.26805541857754517
CD8+Memory-Effector_T_DJ	0.12380163110517622	0.07537676604997945	0.15094923973553132	0.19912594910682158	0.11341382143351725	0.2251503611799083	0.13335880685526735	0.1059638951694304	0.2603854592874563	-0.1784634069238374	-0.09569520013627433	0.09390806094952175	0.4021458205547928
Natural_Killer_T_DJ	0.11797892297772626	0.10181837498289904	0.16457203466523382	0.18539906334537334	0.032981003316483924	0.19665198997450528	0.12506148614090942	0.20355157203702695	0.2546275726494537	-0.2103237123005015	-0.09701932917290768	0.08556042142551344	0.3728665986687257
Pericytes_DJ	0.0808436401127644	-0.025932934646715707	0.057330801939297404	0.1910096535317686	0.1735780916815018	0.11149440312199467	0.1952024507562299	0.049579512445457496	0.006894302276806995	-0.08479055067631322	-0.04198675923249089	0.06724686927519767	0.270497840880438
Endo_GH	0.0780352168285048	-0.06454995107311648	0.16129306786980907	0.16312323164171974	0.14730375836720672	0.16126511448440536	0.07484093755139468	0.15770791702915668	0.1558777173873788	-0.3574406138874226	-0.06547789011210403	0.1281451181516663	0.2743341945319633
Hillock_GH	0.05694465565376416	-0.06074656563505	0.10445640703971212	0.17307376341058175	0.05532275250777114	0.031223345700398846	0.11059528345391738	0.20092728483562847	0.11005452006565525	0.07664313251485838	-0.16383133977525874	-0.16574857387251132	0.21136585759946655
Plasma_DJ	0.03419331164202106	-0.1588526820047436	0.18773822828746523	0.0504918596098458	0.03895328133624988	0.19046050521535882	0.20533902735725892	-0.175417453946516	0.07304757057071516	0.17525963333667835	0.09343597341721757	-0.2730859163569527	0.002949712881675201
Stress_GH	0.014154395715705356	-0.18152948590603804	0.0003778946445109358	0.05526245421554414	0.004310686914628732	0.11008211179289742	-0.09815670356561106	0.11601225064665377	0.07668198610935405	-0.24501520560126483	0.03798985380572308	0.07539749881289619	0.21843940671916987
Stroma_GH	0.009544899840946872	-0.0160457751355097	-0.09892317829151061	0.07116393681356861	0.14815078619285635	-0.040447133665361935	0.018666081687534492	0.1146004894063675	0.05416145936449506	-0.373913844628642	-0.24321795823540832	0.18628739364944358	0.29405654093352945
Peri-epithelial_Fibroblasts_DJ	0.0095002343414208	-0.11011809175997622	-0.03816885428810877	0.06632189193418243	0.03912770368802668	0.17036187726475469	-0.007822392000489115	0.12654502305300316	0.04857156275102066	-0.3578436709718652	-0.31998368288966633	0.1028517070780301	0.3941597382381375
Fibroblast_GH	-0.010962006685320028	-0.1657972674823751	-0.09072708490368869	0.03819298371876739	0.12499498109180635	0.16059999492960883	-0.05360214565653185	0.13033214475860275	0.03923188645247077	-0.4797005151592107	-0.33365646295910245	0.1122346186392882	0.38635278634652415
Epithelia_GH	-0.01699142718788919	-0.0521525121481396	0.014227987556008825	-0.11353827083844494	0.026935985301994588	0.08999995358016595	-0.001251140771225739	-0.05688104491094214	-0.01452197739810197	0.31640672066308784	0.1763835024497624	-0.23983602256564288	-0.34967030717319264
Interstitial_Fibroblasts_DJ	-0.03213980939789311	-0.2651556732363887	-0.051114987229604565	0.06866498711568181	0.05611531889170446	0.15169024518178995	-0.07188741969517372	0.1074295432233102	0.054477081793130246	-0.5813648744987182	-0.327631428320348	0.06971520492679559	0.4033842890731036
Basophil-Mast_2_DJ	-0.04971712295951671	-0.2798348127412757	0.026845605972221645	-0.04467536815298779	-0.024498071035063136	0.17197228622206714	0.017585743596591347	0.11674290855402404	-0.0435220400005967	-0.4744483896378509	-0.3304928527928701	-0.001074666616607576	0.2687941811181473
Basophil-Mast_1_DJ	-0.0683542611820775	-0.30035326619531183	0.04714808401567379	-0.07836955227714304	-0.0642187401431708	0.157908037992465	0.09355168014977469	0.06067374514367218	-0.08984463102476921	-0.46403358140548756	-0.34511824220008436	-0.06141221872315368	0.22381755048260474
Prostate_SM_DJ	-0.11590030476507594	-0.4453987670453398	-0.07969663469318491	-0.11703835646445072	0.04736613574682051	0.0932229116826535	-0.24401428377154474	0.0432799733543879	-0.1895715379250806	-0.4105186723125563	-0.4333177958106553	0.11199625544911673	0.2328871146089227
vSM_DJ	-0.11764313442261215	-0.44319221128593694	-0.058851287628619506	-0.09749757525428777	0.07511033984849176	0.11479047694277551	-0.3020079276849932	-0.0006014740585072499	-0.13622424940533834	-0.5322492665681006	-0.27519679966168575	0.059204075977178715	0.1849982857076776
SmoothM_GH	-0.1354357984399458	-0.3759806152079878	-0.1802263933046414	-0.12743260672460052	0.06600409797436661	0.09323271089965984	-0.2457945603906352	-0.027595924372296892	-0.15316021297267293	-0.5549255556163887	-0.4202510708740614	0.09322649101569239	0.2076740582942165
Neuro_GH	-0.13968949962181146	-0.1735408953804103	-0.34695446718811895	-0.11791100800333217	-0.10465014542940365	-0.10602346285273007	-0.20071340585698494	0.09970605609154932	-0.1322947811975773	-0.10416496067632375	-0.06532128552653663	-0.13721935735580953	-0.2871862820860598
Basal_GH	-0.14511807622594028	-0.4862591188095245	-0.08557742083500995	-0.15127767974993742	0.04094604225264866	0.08065979727779356	-0.3052990453792857	0.06818488039836272	-0.11441715224447209	-0.6365513518597775	-0.4821003855332106	0.015994710676685932	0.31427980909444314
Luminal_GH	-0.18776644739378012	-0.3486705472367472	-0.047844754491632585	-0.25059863663070675	-0.12022300075742716	0.10234344376535834	-0.1540900738540493	-0.19164615633225124	-0.17093145359066447	-0.30405285278804406	-0.003141254254782222	-0.35349341697574377	-0.41084866557867117
Citrate	-0.2766881754480581	-0.4126569411269713	-0.13293911799954944	-0.2842607499956659	-0.05199618606300229	0.04404061475377862	-0.34598055527636007	-0.2717667501954058	-0.2854898511419753	-0.37042328063636965	-0.3025830391441558	-0.4185909173679059	-0.48761133118311495
Relapse_neg	-0.5784400143431438	-0.7001239720646307	-0.39493875395497785	-0.5862138013319886	-0.5848506327156904	-0.38660081138129915	-0.6651231741058683	-0.38321453115171555	-0.5614090495929203	-0.6661490654738467	-0.7408532250248364	-0.6029437015628393	-0.6688594537571123
NAG_neg	-0.7627440028639891	-0.8674957441724055	-0.5221907766753984	-0.793458570222024	-0.819438452871115	-0.693691823704104	-0.8335746583812164	-0.6939322270635718	-0.6510505287069569	-0.8967452838477747	-0.8509613922810446	-0.8235513634279443	-0.7068372130143138

### Sheet: NAG_pos
genesets	All_Datasets	Helena	Wang	Taylor	Sboner	Erho	CMBR	STCK	TCGA-PRAD	Mortensen	Kuner	Loda	GTEx-Prostate
NAG_pos	1.0	1.0	0.9999999999999999	0.9999999999999999	1.0	1.0	0.9999999999999999	1.0	0.9999999999999998	1.0	0.9999999999999998	1.0	1.0
Relapse_pos	0.7107657899227746	0.7708951665265174	0.7276332585586518	0.8318001541337664	0.557546942172286	0.31879161082800417	0.8253985944289085	0.8233331325507398	0.8917925849767394	0.7514211488639553	0.7457800630493301	0.46019617643046284	0.8246006465539342
Club_GH	0.5943132220547495	0.4753901856100354	0.7076725335332804	0.774202859420183	0.449041158027804	-0.013418789668322025	0.7966385796591641	0.7632265996541153	0.8081519290776081	0.7751810467597189	0.6316453311438449	0.2979234557421171	0.666103775697445
Hillock_GH	0.5289615843091702	0.5027991884512291	0.5562190591700908	0.6825715000892605	0.36735676768268727	0.14575624021627764	0.6437426539387853	0.666125553008798	0.7112201259721711	0.6250631710014132	0.5873910952544827	0.2271915273840888	0.6321021295407586
Nonclassical_Monocyte_DJ	0.4820217936064737	0.5097880610803707	0.6219124918462396	0.6504089772077748	0.5980484031655102	-0.004989891742937811	0.5709837446582774	0.5555441578059889	0.6328219413862223	0.5322491778660681	0.48152418923912416	0.16460900795267028	0.47136126281237645
Classical_Monocyte_DJ	0.45460732155750955	0.4659796439375533	0.6117248407872959	0.5826458400235314	0.5429242132958546	-0.001890501186310718	0.5604812291847598	0.560211764050282	0.6376894714726542	0.47402919616772776	0.49044776917159083	0.11479523429735326	0.4162491574878225
Relapse	0.45341939266767045	0.5435328867894309	0.454896133750045	0.6021458949710411	0.4177289169575476	0.19436998041362613	0.5594103478664649	0.5471740497701921	0.6071548652645155	0.3753353645594686	0.3710119719357479	0.21052588097560776	0.5577464187583583
NAG	0.44417194267488075	0.38167344804784886	0.5961902956581174	0.5704000435024098	0.5023758577264985	0.3944556265824039	0.40247151218439253	0.5104814279282609	0.456930963312589	0.2562506175014737	0.2517620760737167	0.3789762324621432	0.6280952111187147
Myeloid_Dendritic_Type_1_DJ	0.42348091911363034	0.4848192584307986	0.5231039095349351	0.5757722822592997	0.44246757333228043	-0.022971356907924376	0.5553090018043195	0.5549174167252788	0.6020656538953573	0.4785611824875383	0.3591619885918061	0.14079502497760546	0.3877690942322683
Natural_Killer_DJ	0.4184565451081563	0.4138821303791839	0.4028610987591079	0.5821393448560392	0.5485607838436498	0.22840214337473902	0.4832763061288856	0.46852441431731623	0.5848281506900408	0.5017351642906892	0.3535070303339136	0.05773277941757183	0.3960291949067374
Myeloid_Dendritic_Type_2_DJ	0.41603585466194143	0.46776875655426303	0.5767270100069941	0.5290585114186941	0.43521093451021753	-0.10600793285549572	0.5330080182762361	0.5117007768931806	0.6014516916664439	0.5370775876335065	0.3181397250137626	0.16908378601538124	0.41921139081011377
Natural_Killer_T_DJ	0.412163857389734	0.43485612068046764	0.47886659171618745	0.45286588357923413	0.472802366189446	0.08469135459991722	0.5315896436436793	0.5332123508896068	0.5948660925232127	0.4400429682851236	0.38561775618507216	0.12381950823532288	0.4127356521495384
CD8+Naive_T_DJ	0.37920117762300193	0.4094123621531969	0.44637945281135183	0.5203056762508189	0.5093722850674052	0.042605667819538	0.5019035879927068	0.47554087673532325	0.5125394223249626	0.5104914233594102	0.28764648382444113	0.05333865312892764	0.2808782400079402
EREG+Dendritic_DJ	0.3635116056150948	0.45374218244998765	0.48389574980411715	0.5508939045558676	0.4053968083651035	-0.23379269899013466	0.4405349295364943	0.4635530975036667	0.5479058052399712	0.4383593579985	0.36589889400520836	0.10453390504172706	0.3412173318706293
CD8+Memory-Effector_T_DJ	0.34611797008670897	0.37206988578130046	0.4689357026862423	0.3599585359429399	0.4704352094305282	-0.1450154874855444	0.503687478933831	0.4566770362838671	0.5496843961152751	0.4431341097599614	0.3308780509749315	0.018922965890516927	0.3240477567266581
Leuk_GH	0.34552167995682886	0.4233960464150354	0.49851950357174246	0.45100182721715226	0.3907553048658142	-0.24137086899864557	0.45435832417654676	0.4807009107768685	0.5236637582681448	0.4810382998962044	0.26639242346520464	0.07010303261185276	0.34770159721602495
Plasmacytoid_Dendritic_DJ	0.33159349053079934	0.23324933333304448	0.572213188306817	0.327699754874022	0.34388033273854873	-0.1781903723896284	0.4884608920971	0.48376323586780917	0.5104238296006025	0.3279196175437979	0.5638977943695183	-0.014253006119874071	0.32005728614783435
IGSF21+Dendritic_DJ	0.2963660062227797	0.4273261071190205	0.42263398808027636	0.3718306417723231	0.33346661275760764	-0.1843390965410466	0.4165857717657773	0.43331945928647736	0.4722442049416039	0.34383097878027025	0.268129625150441	0.0660122180606192	0.1853515634999865
CD4+Memory-Effector_T_DJ	0.2940186461948633	0.3669005877359628	0.5573197748849774	0.32715484390614735	0.48209248693372825	-0.364533088491619	0.5278329201239338	0.46237660863374724	0.4137502291862579	0.3905861064746462	0.2505668822812326	-0.12144080746420233	0.23561721013354706
Basal_GH	0.2547396421388509	0.1801476451482949	0.331029136167525	0.3881576849398103	0.30163152939664273	-0.18471851323331603	0.3021329481081055	0.3718536311701155	0.5642656496972505	0.22587467427762778	0.41500794497105	0.044024545352744165	0.11746882967036101
TREM2+Dendritic_DJ	0.2528655073279981	0.3551518630634842	0.47709163061278703	0.3752224719525946	0.2898614650790809	-0.3619641816856276	0.3684352897393799	0.4310066011073899	0.3394760118168989	0.4900574630135174	0.1438859340349809	0.033847880154008005	0.0923136590474836
CD4+Naive_T_DJ	0.24839966538351368	0.20215597702134042	0.522766498863213	0.2695696034573348	0.49271088090672005	-0.4239475904876075	0.5307015458552874	0.4006354695802168	0.3652598024027804	0.334631918458678	0.2447215884148737	-0.24015868300137774	0.28174897313070474
Endo_GH	0.22859257062900032	0.2776129049012199	0.31606660101543366	0.3759536739189547	0.2566877555577353	-0.39118991052518515	0.35173041757640466	0.3342755223273756	0.3623467204218976	0.29248354747030836	0.503609820111741	0.0050115440824634	0.05852225068965463
NAG_neg	0.22047208221160394	0.12868658012121445	0.37336261112788444	0.047315100082675164	0.08392253804059926	0.3882380306748552	0.1702011040832591	0.26491507831016586	0.37767758734349777	0.1979790429788369	0.2940703944827007	0.21282271421078075	0.10647420508277756
Basophil-Mast_1_DJ	0.20445641678556362	0.23941709330353536	0.3867124395161013	0.34086910723189345	0.2126937289595783	-0.3774367544228692	0.3890402735362148	0.31612836671699956	0.36951145573253563	0.23553945582806668	0.35152065181023817	-0.036128948177804904	0.025610131392274523
Interstitial_Fibroblasts_DJ	0.1979103234826034	0.12333258266348494	0.29690048363544297	0.2943942209512366	0.20233331970090843	-0.22780182298797844	0.3554291804503991	0.33250471031806694	0.4433908544389007	0.11352008654598193	0.40273451496013685	-0.010455241747092062	0.04864099286175248
Basophil-Mast_2_DJ	0.19612531830687943	0.1653128852362392	0.3900702991543149	0.2751989760121865	0.22205354591358728	-0.2849405019052918	0.32817330184396054	0.3603544050414462	0.3993279395657187	0.20402631409190924	0.3251241723567702	0.0037358788149465146	-0.03493339644323454
Peri-epithelial_Fibroblasts_DJ	0.19546597839272187	0.2499330619203261	0.2730703479118445	0.3553192624942644	0.190861276765779	-0.24405067062202357	0.3021362214852818	0.3539118541754079	0.3545632636412209	0.10402188371444536	0.32688471272162545	-0.008135486304223023	0.08707601280871381
Stroma_GH	0.17332302780860623	0.23354508910041744	0.017340515422896295	0.3034749850576035	0.28302677374788165	0.3796098437600664	0.19547729735650074	0.23080008797671714	0.2526892197273804	0.03110609736425509	0.3243756356182913	-0.03256492078696868	-0.13900429064176653
Fibroblast_GH	0.158497604557924	0.1914773884045219	0.17310568400736406	0.322082687889531	0.19254986489720324	-0.19781726878864128	0.23553554321295989	0.2914220908894391	0.35565515486955585	0.04894842841865991	0.3132307969934937	-0.030531370834261728	0.00631225473526221
Pericytes_DJ	0.11044831265522376	0.2525552795789481	0.1589654519941137	0.4163701808898252	0.25939464927720424	-0.4975563514771899	0.26412842797295477	0.07758504903182326	0.12222678450914186	0.17946501570417472	0.2934709045198376	-0.1695016462956235	-0.03172399384252461
Stress_GH	0.08430231500399794	0.03127745374251865	-0.02864683964395592	0.15865984635776484	0.1173342391045049	-0.21152754078835967	0.08329684752069413	0.13346669148882945	0.28153438834029515	0.03751900600257616	0.2671372890249085	-0.027161567791036	0.16873796668923524
Decipher	0.08278663365355848	0.25991686674240677	-0.07284191575238862	0.1074687000015029	0.1429495264177528	0.12603109175708865	0.14910598918607063	0.026540990395850846	-0.10714348619813747	0.12712656660134364	-0.09380715259103087	0.06843471188817334	0.2596577153940692
SmoothM_GH	0.06369259467504808	0.068055045155439	0.026435174802153374	0.2446381597181988	0.19853143318855462	-0.32957500951627655	0.11840603815393883	0.08706740571730899	0.24940473495131413	0.045748660873492865	0.3368405012698038	-0.04426563557399517	-0.23697537263935556
Prostate_SM_DJ	0.06249382446727941	0.011252167358459046	0.15229131676710989	0.23783368839370325	0.17076387296456966	-0.4404574199354557	0.18386776149034337	0.1754220060305125	0.20490055056314477	0.002420993184649237	0.3614710631905489	-0.09048544226414833	-0.21935466413608373
Proliferating_NK-T_DJ	0.03653378712384485	0.1078032742014286	0.278507482950045	0.15531471215706527	-0.008710330039588722	-0.4230331216193953	0.24820427904760783	0.10974155732091817	-0.08807568965907485	0.22965930586063052	0.05009788113555351	-0.2417176880779092	0.020613782208857376
vSM_DJ	0.03645688672704249	0.0009447387442542471	0.0484709359283534	0.16321944808293698	0.12093613063987721	-0.3816644229167665	0.10158066030831725	0.03252940062996709	0.19988079206445059	0.0367709357868359	0.371916669678009	-0.07611765065290547	-0.18098499756881986
Neuro_GH	0.03489216499734991	-0.14252999778273115	-0.3189616121011716	-0.028743852354483086	0.08879105691770184	0.503176230045266	0.06349437631475427	0.23310114136541654	0.2593836983825768	-0.21331109142615587	0.1324960721931179	0.038582249829686464	-0.1967722914157794
GPS	0.025073621368433042	0.2552880235082041	-0.17311644054666278	0.19621656480249836	-0.026035919959626765	-0.05717929198356978	0.05191759463184013	-0.010797882381603377	-0.13686305132731236	0.07196176793752115	-0.09821921208388593	-0.006774257192434861	0.2344855610162286
CCP	0.018438126223038604	0.13393509526889572	-0.060338031943795035	0.14053535594211186	-0.08540832813661896	0.37116433940556903	-0.006500940888200987	-0.23750885963469276	-0.16432255897454487	0.024693453227488404	-0.18499202398254858	-0.040912760335695644	0.33091277472849506
B_DJ	-0.005641735782827541	-0.056812900821002994	0.36816475385154496	0.0620570891910424	0.20679850859758098	-0.5144779935773821	0.2437542544229691	-0.07025561487376476	-0.0991213400888266	-0.008836440204418693	-0.04023920326536119	-0.2590834269385815	0.1003514843122699
Relapse_neg	-0.01400000504961508	-0.15102819089665698	0.12690962407450768	-0.11247794053753726	0.045729812163943576	0.029567077851358408	-0.1713990023928656	-0.13743542166627826	0.18697381239757474	0.07526799041977501	0.06494691522755817	-0.015677998829864207	-0.10937673840689628
Plasma_DJ	-0.023582650988510475	-0.06440535147889904	0.14918101794241964	-0.18472467726752848	0.015066918310499337	-0.32212688563311853	0.10377948518276998	0.07876874828315526	0.010169907264346363	0.06779157833031038	-0.0550737009717179	-0.1302615781144801	0.04884272629011738
Epithelia_GH	-0.06292657025331545	-0.2554947616003142	-0.06735817755560164	-0.12654471762345593	-0.13715994181040173	-0.3663383706548375	-0.041986537673454144	0.015112197919441168	0.07024086655507182	0.1340411056471514	-0.1629994790106226	0.04073198912296208	0.14263698364427577
Luminal_GH	-0.1382350513458452	-0.24842603905826152	0.007971398514411612	-0.29084347261369076	-0.09929846183622805	-0.46082249983816814	-0.08807560414936115	-0.017357071707619562	-0.08599904138353083	-0.11594387371434568	-0.08222981573177136	-0.053348830825125065	-0.12444730380645186
Citrate	-0.22968239042567787	-0.32561138534635226	-0.07629775549629136	-0.37334296105216164	-0.14579063116907418	-0.36357249073999326	-0.3145869363421626	-0.3388881303693184	-0.1273715378257655	-0.24137498574183383	-0.16278427881568425	-0.060391511261646706	-0.22617608094785055

### Sheet: NAG_neg
genesets	All_Datasets	Helena	Wang	Taylor	Sboner	Erho	CMBR	STCK	TCGA-PRAD	Mortensen	Kuner	Loda	GTEx-Prostate
NAG_neg	1.0	1.0	1.0	0.9999999999999998	1.0	1.0	0.9999999999999998	1.0	0.9999999999999998	1.0	1.0	1.0	0.9999999999999999
Relapse_neg	0.628009774890325	0.6698867849345647	0.5911629397934072	0.6295607563697643	0.7043297636562571	0.4108887634763045	0.6125373636002304	0.31464987892196555	0.7439544148844793	0.7099790393688199	0.7669102623026015	0.6270083547072898	0.7552489766682152
Basal_GH	0.3316579567481069	0.6186640829424161	0.45052396238585657	0.47159238801261777	0.15275984253060607	-0.2256795623714147	0.5109550156408293	0.23491509523057572	0.6006057679667589	0.748917872779386	0.7013486448049433	0.010097480371908846	-0.2948051093172008
Hillock_GH	0.3138314571584207	0.33577534188923663	0.4701502186676029	0.2952999666583328	0.17975987041282981	0.08293473283467229	0.26940948655422053	0.33247178051651244	0.4923394059067562	0.20845398783079053	0.48058166786348844	0.3142661639612616	0.30453486280534486
Club_GH	0.2720679789507016	0.29833004075859954	0.42233740483714516	0.20864564562340465	0.2291454063685628	-0.17113425883617533	0.16960877638884544	0.3405746683718109	0.4503315056448414	0.2571954702518396	0.4883551707015217	0.30842020846750157	0.26300570883052177
NAG_pos	0.2204720822116039	0.12868658012121445	0.37336261112788444	0.047315100082675164	0.08392253804059926	0.3882380306748552	0.17020110408325909	0.26491507831016586	0.37767758734349777	0.1979790429788369	0.2940703944827008	0.21282271421078075	0.10647420508277756
Basophil-Mast_1_DJ	0.21213787517170332	0.45110236041156565	0.3563097877471397	0.34788709656861416	0.21500190858077559	-0.4542081678268758	0.1340588155265958	0.1966756593609446	0.40883811469356174	0.5783984156499177	0.53161061202635	0.04269634340271815	-0.2627164440808678
Relapse_pos	0.1886738772082114	0.1484010573810012	0.34031191105351827	-0.0003844876251584999	0.34516186290644557	0.10771331596162834	0.02319549727401683	0.27379736067053195	0.3634331979941219	0.3457469216829294	0.2975941707199421	0.09809634766518414	-0.07898062918562415
Basophil-Mast_2_DJ	0.18766491993715517	0.38920605128200075	0.38333622889858365	0.258250088704298	0.17543002218582388	-0.39581166916031757	0.17910223883727763	0.1708335041439268	0.3860612480816504	0.5745319271408749	0.5028410334163578	0.0034246501292298907	-0.3752262844138434
Neuro_GH	0.18097324085924446	0.10948553709502383	0.0620856090310723	0.12209492239006699	0.17946360499001549	0.5007325050477874	0.25437111957737707	0.08338111816005109	0.3590523069898491	0.007969033517943175	0.13641783673351535	0.16853269675320584	0.18809260002502565
SmoothM_GH	0.175300673260634	0.4400187021215135	0.2363326931966284	0.33624749450467767	0.05553748306363899	-0.3518313313951463	0.33603412197361887	0.10385298097756632	0.3722571117487337	0.5836761617002992	0.5978443649595361	-0.1255665224498033	-0.48079518127365467
Interstitial_Fibroblasts_DJ	0.16688227531391672	0.35086344815151316	0.37444908588545095	0.13463820680978972	0.06945411973244446	-0.33068433166546035	0.29186208012711534	0.15795708529099414	0.3216479571143098	0.6415154233794359	0.5421349649314371	-0.08001753202087503	-0.4712332039691546
Natural_Killer_T_DJ	0.16242350594379248	0.12479215450287223	0.31851811120977314	0.11010150684259498	0.27540660940862316	-0.13083433484515508	0.18616007424041175	0.2182321332621497	0.24255667828184485	0.4147486383059643	0.3050941766257641	-0.014441994622378752	-0.1012516818869548
Prostate_SM_DJ	0.15759995306819546	0.4839273877568669	0.25386255813368513	0.3185648084976539	0.05861012565037769	-0.4387343182006729	0.3736198537903616	0.09835837398298324	0.37218335427198296	0.41740124312829324	0.6241162342943237	-0.17371571011116257	-0.49699447437634764
Citrate	0.1444461682104914	0.26750291212923333	0.07256308311828034	0.06905170811674599	-0.036719680103986976	-0.329145888056901	0.18259402430761815	0.020983970324682535	0.18849452410207101	0.26512381094792914	0.21048495225374195	0.404951555715653	0.417469045670829
vSM_DJ	0.13842680939036706	0.47601263543723865	0.11949144746418437	0.2395125321758536	-0.00639421072373771	-0.41428030557757756	0.38639143801542414	0.027913452431798772	0.3123674157127899	0.5565706114795659	0.47362565289279646	-0.10916810726690189	-0.4009208493570295
Natural_Killer_DJ	0.1351570372247999	0.07995757620197474	0.3165894231723646	0.1138780011507067	0.1322797829359522	0.0671612567530363	-0.02036786802104795	0.24500079440983946	0.25875596229326836	0.31541306033835603	0.3297448611619359	-0.07992229521299575	-0.13660610848579144
Peri-epithelial_Fibroblasts_DJ	0.12098011246622793	0.25265719573824985	0.33417600998372377	0.1826324997721755	0.0814269375324771	-0.36214600353152987	0.19074083982156204	0.15444673551457125	0.2519965728398344	0.4105016784616219	0.4934176912034666	-0.11358279611818782	-0.42450601162322943
Luminal_GH	0.11550285740491983	0.24039157583368437	0.06375233000437629	0.08924582091225668	0.07272805795102602	-0.46384382809709307	0.11272074580235082	0.2003761261616045	0.10454786965913919	0.25524647113477766	-0.04152460436194148	0.3405352426714361	0.41185848118742097
Fibroblast_GH	0.11440780524121504	0.2809357197568243	0.2887185298902747	0.19221264865317683	-0.01641216748342563	-0.31611696509786513	0.19983067286516198	0.09787318216855762	0.26265055080111455	0.5088580042960021	0.4995107528480701	-0.1372176407133234	-0.48794962508998735
CD8+Memory-Effector_T_DJ	0.10686599034697186	0.11937082652864948	0.3237100617407592	0.024564620239556956	0.18114198017718885	-0.3394655214949665	0.16039126763730518	0.2635781455238792	0.198008273043218	0.3838554307559471	0.27407872246802906	-0.0875537595317206	-0.21928816292418365
Stroma_GH	0.0984753744212402	0.14290652276260762	0.13272590704764614	0.13832793672196636	0.016877948600324433	0.3381126042391004	0.09786549933497406	0.06475181069027232	0.15924604374563556	0.393414564357719	0.41624254341881056	-0.21665279633109846	-0.5021140915330755
Endo_GH	0.06389442665749437	0.2186637288844692	0.14937093244611305	0.080200435419881	0.0003942478143692701	-0.468355022467152	0.13168564438961347	0.10305817226077406	0.14693685553416955	0.496377101665313	0.3379794067967357	-0.13223018824339586	-0.29734819461095807
CD8+Naive_T_DJ	0.05135720258357118	0.015948889244799223	0.2611311132281733	0.017934963137422034	0.08270532549443307	-0.155954009326765	-0.01986943595948073	0.23863673883489614	0.1771764361941492	0.10340127207679262	0.28022705206546966	-0.1264407321597139	-0.2586111818273214
Nonclassical_Monocyte_DJ	0.042935881110202044	-0.10985106912455767	0.28602859237292166	-0.08083973207008259	0.12522749344354414	-0.17990619707945732	-0.16914038711484444	0.22222197620557094	0.10004565834946741	0.36019503209435433	0.2729522374839745	-0.04053202912679594	-0.2711710021116706
Stress_GH	0.03973477814738655	0.21159743700667752	-0.0308670681923041	0.050359547275901556	0.07281177687123573	-0.2762002232921671	0.15592441587759062	-0.018334855077468744	0.16041735317480843	0.2656389465020906	0.10745931889831989	-0.09625757751409023	-0.1257317337619556
Plasmacytoid_Dendritic_DJ	0.03531550051052453	0.11888978996315593	0.17402203059525176	-0.16291717702872477	-0.009831535158105404	-0.3375937214012252	0.06272310401241091	0.18304084410702307	0.06253125920114126	0.36222602150640865	0.16163447520816476	-0.0740597323342058	-0.11687935254500077
Classical_Monocyte_DJ	0.032730896830513355	-0.05998643307655324	0.2652159213195834	-0.09993431418554283	0.048288884403806395	-0.16816980262499276	-0.10854728043286475	0.1638758510644833	0.1050707607076779	0.33497599008616713	0.28498130486839085	-0.09653107881334544	-0.27646904135064965
CD4+Memory-Effector_T_DJ	0.011679065240852016	0.012515044778562292	0.27181526130109385	-0.0646989253706852	0.12731237435096296	-0.4830989199610156	-0.04807064180026584	0.15585370779636037	0.09790070741791142	0.20072890134367422	0.05583789033368045	-0.04549375807380448	-0.14045285922625023
Myeloid_Dendritic_Type_1_DJ	0.010048250046309848	-0.03445731711817554	0.25652482677172467	-0.06439666356822024	0.12340088498043265	-0.25823525687348053	-0.14083145563663033	0.2049409780936381	0.12569722017823792	0.19574606683372864	0.19924395323732388	-0.1601347122649243	-0.32691952407793684
Epithelia_GH	-0.013713690048452715	-0.0815491025417483	-0.087992385765984	0.0443077485237264	-0.121964517211108	-0.37740544905384027	-0.02398949508957296	0.07644032344331936	0.07505509825995116	-0.259488575236162	-0.26265681485378767	0.27819827058642943	0.5764806183573442
Myeloid_Dendritic_Type_2_DJ	-0.018908048483924935	-0.10260749878069084	0.26224280580926185	-0.13402172442339721	0.03715481264503321	-0.28821009712430334	-0.20038216051803404	0.23931536008828058	0.06263245839310008	0.22885327227459626	0.11676329556196244	-0.16523547356376087	-0.2834016321691473
Pericytes_DJ	-0.026004858139263686	0.16374556331289872	0.10261698879753303	0.07623543259269125	-0.028091452454012088	-0.5018141656858269	-0.050738831884076824	0.009368933248490963	0.09712246487196864	0.16814835223023283	0.20073532430198385	-0.17490121234483968	-0.374485694658208
Plasma_DJ	-0.048517543755189387	0.13577210086686112	-0.058462447525689604	-0.1982831371563103	-0.03490432507068547	-0.4435008416076126	-0.15841091573832772	0.2626697488251914	-0.0673614454150377	-0.14668746428468976	-0.12216591648804609	0.20849212216334254	0.04063199636873141
IGSF21+Dendritic_DJ	-0.053432742935535925	-0.10807474674239996	0.17246735718541534	-0.10831029161739665	-0.013148560343483134	-0.34105356575742	-0.19214677077165035	0.2554053740887216	0.05343960889815445	0.1959807366726465	0.04745563902914519	-0.19858671644107917	-0.40462097942708486
EREG+Dendritic_DJ	-0.05426022940975898	-0.11843271445560713	0.22854386592653428	-0.16618581672424476	-0.019814801105828193	-0.37236702608797323	-0.21752540058870326	0.20030654924742775	0.044170201580943896	0.1552800642986503	0.10913070609176383	-0.16043826855516027	-0.3337901125449108
CD4+Naive_T_DJ	-0.06485909382292966	-0.26160441562431735	0.15434350568056673	-0.11721974653575525	0.11715270009930172	-0.49438707414975686	-0.1793876276661568	0.07429031815214368	0.016260318511066674	0.22037387613906437	-0.17100231864726262	-0.06751417688236523	-0.06961448495168487
Leuk_GH	-0.06740585018799644	-0.16012834896229766	0.18523119570095506	-0.14650007463539377	-0.024051205030089423	-0.3762983875330122	-0.26489261927568003	0.21411112280876704	0.027064408967046334	0.19059827821049227	-0.021482356356593957	-0.15542565799002436	-0.2770965581601267
TREM2+Dendritic_DJ	-0.0761175476562312	-0.09072060254301188	0.14758747328006588	-0.08636178405575859	-0.010465390487103786	-0.4699230837213466	-0.28395735632220703	0.23968597215536605	0.007276772825658012	0.006175410258548984	0.0837634730643815	-0.13705132576168635	-0.3194201305676805
Proliferating_NK-T_DJ	-0.13582807586884926	0.0543550328842118	-0.04553207255427315	0.07994412057633093	0.011664662386019214	-0.4937523523067944	-0.24966833437532218	0.0236309064406412	-0.24840475364500672	-0.2923917460555202	-0.10168211612653182	-0.15109746155519954	-0.21700279609474646
B_DJ	-0.2605404502607294	-0.41657566079225683	-0.1245323440635566	-0.36091965301262374	0.08713117512742607	-0.5159615227892239	-0.38933446057597465	-0.21239761623233444	-0.15732205507700775	-0.4382571833549279	-0.3522669978753563	-0.15389039249828676	-0.09215869198463024
CCP	-0.2791884544537761	-0.4927676042321312	-0.3469200780822417	-0.2507044433432341	-0.08729237946849637	0.3114269876680663	-0.5402614171723781	-0.17789307347072528	-0.4791267919489362	-0.5398629592456448	-0.5416021822479431	-0.2787424434234483	0.07348493152179941
Decipher	-0.31707603006184154	-0.31617367782588723	-0.16082703532664017	-0.3903200829105027	-0.0841294998310388	0.002046266873267281	-0.5099604087265112	-0.10231686008716281	-0.5083901684709953	-0.5316243521040557	-0.5027758196241557	-0.3406875213596518	-0.3597532013487641
Relapse	-0.3727432504029373	-0.4083892666320877	-0.17573691427816535	-0.45393255206822614	-0.3006810833221493	-0.2605641093384622	-0.4347201891721827	-0.10564772891150628	-0.2604305944759824	-0.4910451092072941	-0.5166989094510048	-0.4828872360558469	-0.5821853119223402
GPS	-0.40353806557102306	-0.41901102114342786	-0.3936353870803711	-0.4317155771275792	-0.13631015897380847	-0.2012053175195254	-0.5939223980821149	-0.19162086889565427	-0.5677096867818912	-0.5408422332845686	-0.6673123976573803	-0.40531987128122277	-0.2938518690247331
NAG	-0.7627440028639891	-0.8674957441724056	-0.5221907766753985	-0.793458570222024	-0.819438452871115	-0.693691823704104	-0.8335746583812164	-0.6939322270635718	-0.6510505287069569	-0.8967452838477747	-0.8509613922810447	-0.8235513634279443	-0.7068372130143138

### Sheet: Club
genesets	All_Datasets	Helena	Wang	Taylor	Sboner	Erho	CMBR	STCK	TCGA-PRAD	Mortensen	Kuner	Loda	GTEx-Prostate
Club_GH	1.0	1.0	0.9999999999999999	1.0	0.9999999999999998	0.9999999999999998	1.0	0.9999999999999999	1.0	1.0	1.0	1.0	1.0
Hillock_GH	0.782686479703201	0.7585730810696063	0.8478912803389878	0.808731445687663	0.6392028394256677	0.5731218871048427	0.8261533047779297	0.8348340619234148	0.865946443811915	0.7964559775791473	0.8425007404346291	0.7780435468818521	0.8207831474027569
Relapse_pos	0.6542810725943502	0.5070685076375342	0.7260655140361199	0.6577634797032548	0.5051937285295536	0.4740153806197904	0.7890191468065605	0.7758706641159773	0.8374404145825347	0.7622740810240861	0.7678316053909474	0.42765324021740847	0.6211771084684351
NAG_pos	0.5943132220547495	0.47539018561003543	0.7076725335332804	0.7742028594201829	0.4490411580278039	-0.013418789668322025	0.7966385796591641	0.7632265996541153	0.8081519290776081	0.7751810467597188	0.6316453311438449	0.29792345574211715	0.666103775697445
Nonclassical_Monocyte_DJ	0.5485013128747237	0.4563911139604794	0.5203295252059349	0.6031215689209949	0.5587573396747562	0.6665201615597719	0.5494277285078358	0.6529397924873299	0.5885171305590917	0.6083426589300706	0.6726001449519458	0.30274409786589174	0.4023244918725802
Classical_Monocyte_DJ	0.5253328410025156	0.4443043459521377	0.5242616205604422	0.5494694346105778	0.5550316886606895	0.6789952610887644	0.5189702742224166	0.6581739672024294	0.5482754063819402	0.5551662353213981	0.6885966665671646	0.21687067109679772	0.3658785203654306
Myeloid_Dendritic_Type_2_DJ	0.5122640348337864	0.38234419246010765	0.5076337758397825	0.5840723595607963	0.4746475053954494	0.7028702210038927	0.5540049833698775	0.6452893278505858	0.5411424023452839	0.6200449231472862	0.5685045387377065	0.2266316811442378	0.3399825071504283
Myeloid_Dendritic_Type_1_DJ	0.5100945771738038	0.37515032092894857	0.485695163175594	0.6243860852046544	0.46398466230141583	0.6895016637018764	0.5477794122694979	0.6354571836863727	0.5469410564147803	0.6054944828583237	0.6477315569311438	0.17136148970459877	0.3276518489084384
Plasmacytoid_Dendritic_DJ	0.4857583963005027	0.4821047509768298	0.5610429894114263	0.4586124547494621	0.3433983771195776	0.6524095731823721	0.5569348772266178	0.4902731123584545	0.5238693312323307	0.5761640649969016	0.5797209111296956	0.12492842027485454	0.4796418929475106
EREG+Dendritic_DJ	0.47855483224884493	0.3745157201740274	0.4511732744421323	0.5563564289966443	0.45665579643333376	0.7276314152750479	0.4399076562708319	0.6147234995667531	0.47937708084135283	0.5775976906071579	0.5493355632565567	0.1916473028433916	0.3237365582789093
Natural_Killer_T_DJ	0.477410898811212	0.30330943965465257	0.45051434903038007	0.5125653618130857	0.47174191738892285	0.6335847942531763	0.4823334338421888	0.617453050494202	0.5357806090599855	0.5834542969020027	0.615379301136316	0.13752986701488917	0.38528436514474285
TREM2+Dendritic_DJ	0.4767640339156778	0.3289406121645737	0.48017779839595287	0.5712432784331593	0.46829379556878836	0.7053043571190549	0.42524432288930497	0.6100174781351984	0.4561691795669816	0.6661625576718206	0.46559310820579336	0.24407057825599793	0.2999513405815076
Leuk_GH	0.4726838106137828	0.28997840792632634	0.48344547198977755	0.5290471247711982	0.42109446052142946	0.715646196724127	0.4776405565971141	0.6259333419054764	0.48476360754044334	0.6391113254338779	0.4569967887291153	0.20314210803773886	0.34540633718876956
CD4+Memory-Effector_T_DJ	0.46304108102954983	0.3445635209336924	0.46805710955471747	0.3869642013338347	0.4205832923931796	0.6451668921993072	0.5439396422368862	0.5105100433459113	0.4707571082257497	0.6163122218255533	0.5024353360793045	0.29381994033366754	0.3533836638927938
Basophil-Mast_1_DJ	0.44332273083692386	0.4170509386876397	0.3366489098573557	0.5276772613958688	0.4036264970224053	0.6879335789331813	0.3314060619573164	0.40920018994595503	0.4943936147463485	0.4939155075904898	0.7131557266133498	0.22749451902359488	0.27736996426958177
CD8+Naive_T_DJ	0.4346924848403641	0.24796583348959728	0.43313747085590976	0.5110944507016428	0.4848866034552265	0.5294454606884011	0.49502796960330986	0.589586133897794	0.5341147238111552	0.5947772296189873	0.5580636039587055	0.02521622390780443	0.2129941140958355
Natural_Killer_DJ	0.43459033526297514	0.27307434859600016	0.379142893229494	0.5264938494136745	0.5009520372307736	0.35667677662822206	0.45450801892092746	0.5958599496415307	0.5878735799156763	0.6029353649152391	0.6126963722178869	0.0043708921483907376	0.3204999402978869
CD8+Memory-Effector_T_DJ	0.43023669410014026	0.3047258773219003	0.40793032776540705	0.4145827884742605	0.39555449510731316	0.6344800517753204	0.4479672568206981	0.5608365643503099	0.507511077105545	0.5557029383606786	0.5471880810449892	0.06451899963843777	0.3218418714368233
CD4+Naive_T_DJ	0.4123460188103944	0.2546261667914089	0.4482698201481297	0.33508081898350806	0.3978053667209862	0.5914662675117729	0.5376136173832804	0.36358348501132015	0.3617828911516418	0.5576092352660446	0.2937598456123459	0.33988756255058933	0.46666714859370484
IGSF21+Dendritic_DJ	0.39698356874117385	0.28415050394722197	0.34812487491957145	0.49770365934598215	0.4071279004741108	0.6865207378543042	0.4085610817587891	0.5845603351223806	0.40897248892742605	0.49224450422913396	0.4282922576114516	0.06919785713903087	0.14834662356468384
Basophil-Mast_2_DJ	0.3963901109478396	0.35556322926985134	0.2871661543731442	0.4697198274280512	0.38436898099345534	0.7240943224710574	0.2824056913074996	0.48778311807564423	0.46576933025975303	0.468427092844691	0.6820376037286068	0.03606394017131529	0.11328204045100586
Basal_GH	0.3917131108166494	0.40187935505877187	0.295633114368298	0.5103365843088374	0.2882143717885563	0.6949912287442476	0.21191707452298744	0.44295238390986763	0.5963302390797983	0.4227761585700806	0.6323638453411888	-0.02175937959071882	0.2249223536978779
Endo_GH	0.3809709730876394	0.35157594164102957	0.2614682481865144	0.4892853443733632	0.22660983164075546	0.675006601483216	0.3641434132035959	0.3975421284953897	0.40335245867439545	0.5116700920329604	0.6793421832353022	0.039969300380443676	0.17168613370470667
Interstitial_Fibroblasts_DJ	0.3635257320289722	0.34220736848723365	0.17967699435012527	0.4103854128151934	0.3452878161808079	0.7568103700190404	0.32341431687197003	0.5315084409199644	0.48366065011136616	0.27548477226773954	0.6918539815482982	-0.04308605457427009	0.06510471535019796
Peri-epithelial_Fibroblasts_DJ	0.31905303210411645	0.31600783971955926	0.17466504413662787	0.46643635220558916	0.27922608593356896	0.7029994469728434	0.22912109275397607	0.4545007477045223	0.38012523448311697	0.2806274749800288	0.6072351701561741	-0.11697587469157412	0.05466777089496489
Relapse	0.3118673551286971	0.14492737008629283	0.37964276084500576	0.4444141621834271	0.15113735293621924	0.21677154386858183	0.5101878725133056	0.4626493410990339	0.5025252620405944	0.35296634841411734	0.1777704515298213	0.035942305569563224	0.3634734904584029
NAG_neg	0.27206797895070156	0.2983300407585995	0.4223374048371452	0.20864564562340468	0.2291454063685628	-0.17113425883617533	0.16960877638884544	0.3405746683718109	0.4503315056448414	0.2571954702518396	0.48835517070152173	0.30842020846750157	0.2630057088305217
Fibroblast_GH	0.25396414284677543	0.25271079241919986	0.047891373250259744	0.40070061818706054	0.23847297063955708	0.6737738139319654	0.14575011556008188	0.4196498919003463	0.34050868715293386	0.22055296487370374	0.5793604472877215	-0.19386589424433287	-0.07793606679719152
Pericytes_DJ	0.2502873978966419	0.19025165991633403	0.12553951810297792	0.4747187304235718	0.2345367777893575	0.5933839990503342	0.17469597836180747	0.057553789886646556	0.2132594891027472	0.4526377588141839	0.43361393587401725	-0.061371091760667046	0.11462822919839169
Prostate_SM_DJ	0.242204110799352	0.2109434558256732	0.12334460654894337	0.37183952932415787	0.3010434764621299	0.6457066053598692	0.13350251245526087	0.2828958088224752	0.3381580756598782	0.25292059817802115	0.5830401122936054	-0.17409392948791955	-0.16285152184987126
Proliferating_NK-T_DJ	0.23482820114622802	0.1380637535107715	0.3406091350489768	0.29919587851620666	-0.10753559408225577	0.5236314166767154	0.3363024468706427	0.08796055562816348	0.10908583465973332	0.4319490078969638	0.20856172910562779	0.10876320999237217	0.34135103993081795
Stress_GH	0.2237850046293917	0.26902967182523	0.10085962576694084	0.21872973380883717	0.20593180562622015	0.5170751498728545	0.08598413030340837	0.0985896601507847	0.2865120442678488	0.34485781570312485	0.2789493359164891	0.11664160715019116	0.16225947516077047
Plasma_DJ	0.20549119806992888	0.2594590832228701	0.2356218254547697	-0.101608910301969	0.03961569142153824	0.46561027271170075	0.2514493493448265	0.2227965341576546	0.255428607933308	0.2090108382553892	0.08394065345588395	0.2836447051104122	0.2609257260727622
Luminal_GH	0.2052484170865708	0.30944231425264335	0.22683607195552388	-0.07725611741037837	0.22400270718497223	0.5731702540318605	0.15023431404359017	0.20205759268912216	0.10007470004596827	0.11859991840493157	-0.002948905175036985	0.4408401651525736	0.1979279898630791
vSM_DJ	0.20438917469705156	0.2006785611644528	0.08947115076891449	0.3047076199256603	0.16939360056399078	0.6363332638484891	0.056128877111105084	0.13395962736409622	0.22323355893993688	0.27969662208954693	0.565191094392064	-0.12456767966980159	-0.08155620013383631
SmoothM_GH	0.20093312784283876	0.17279676470601374	0.005692483904490736	0.35952703133562974	0.2704097375451343	0.6390221615816292	0.05390176281830734	0.23081639200295845	0.3169133068471395	0.2507188654967442	0.5459206660268201	-0.1916518637260369	-0.24286977442476562
B_DJ	0.15536088568314094	0.022623236000895636	0.3465510258199527	0.06501436833799654	0.2672032837234616	0.4669317657328005	0.28454762667489825	-0.23628937445106346	0.052754396772854456	0.13701683030360423	-0.0956517025437083	0.2204435205169741	0.33318565130902483
Epithelia_GH	0.15194665770175536	0.14926816147269717	0.1755211899432091	-0.019693799597451395	-0.10535559110417908	0.3175689670616635	0.1722786946192772	0.07866264546013053	0.19138446970376619	0.2729235429807143	-0.23943650196792626	0.4063487133262261	0.42388940052293717
NAG	0.13735145108877178	-0.03959456567066642	0.28506725265423033	0.3001601692065829	0.05945497034334733	0.16015538586796707	0.2890201849998454	0.2662087645654557	0.22986901086744194	0.096353475169187	-0.14738362069103952	-0.11914903282463539	0.2680554185775451
Relapse_neg	0.12222023804730185	0.19029942151497076	0.2283094418203952	-0.04489314044560822	0.31625910666280443	0.1327357082526187	-0.13017489842076357	-0.06313016044481722	0.26449411438470205	0.10463086057694895	0.29450244965670896	0.17616867278124085	-0.0025587197715786353
Stroma_GH	0.0731128116922359	0.0799020397383269	-0.09522058891926376	0.2680606073883185	0.2621888271150016	-0.13578981386984645	0.07389138547345879	0.33242655657626885	0.17144381580866336	0.13148167145261244	0.48422711848989586	-0.30389401303007657	-0.3913638659165289
Citrate	0.0036300468738556142	0.09529225319307562	0.011548918877788741	-0.2880960424738225	0.13725029499506014	0.44059898599715847	-0.1882340589411405	-0.215117974234699	-0.054566596043494044	-0.09482263597628468	-0.005061514084060919	0.25254332070079977	-0.04777438952411377
Neuro_GH	-0.04821092812775348	0.12915484548479553	-0.2640557608413181	-0.162877147145588	0.1984334886655562	-0.536473700763217	0.12261119144077741	0.2547358809862467	0.21605031964378743	-0.22869296250566815	0.19837474130216592	-0.08195373663952193	-0.42383829716105786
Decipher	-0.04844578328821078	-0.14807105434629078	-0.015900335553804153	0.03582039042410853	0.002299113864603392	-0.2092707338822187	0.1475534142958446	0.031815049887392095	-0.13655092821789896	0.025430388644359488	-0.2876791673618942	-0.18249242443868463	0.15569688722595396
GPS	-0.0495732793023283	-0.0716260236787618	0.005113302412556172	0.09406053140439087	-0.10491464765843285	-0.0667926548832762	0.1078558394613867	-0.14541445158968408	-0.18702922334089622	0.05250658315722707	-0.3128112485429952	-0.11983319256461004	0.1540058341951559
CCP	-0.14424992456905567	-0.21977756608727017	-0.02730862998932451	-0.06061019446845526	-0.10776896631266679	-0.46223515978186114	0.020063671500615634	-0.2810018445491468	-0.19961566401569494	0.05610564759467757	-0.39385617054490274	-0.19655823660390406	0.14156401842926516
